# Modeling metabolic variation with single-cell expression data

**DOI:** 10.1101/2020.01.28.923680

**Authors:** Yuanchao Zhang, Man S. Kim, Elizabeth Nguyen, Deanne M. Taylor

**Affiliations:** Department of Biomedical and Health Informatics, The Children’s Hospital of Philadelphia, Philadelphia, PA 19041, USA; Department of Genetics, Rutgers University, Piscataway, NJ 08854, USA; Department of Pediatrics, Perelman School of Medicine, University of Pennsylvania, Philadelphia, Pennsylvania, 19104, USA

## Abstract

Cellular metabolism encompasses the biochemical reactions and transportation of various metabolites in cells and their surroundings, which are integrated at all levels of cellular functions. We developed a method to systematically simulate cellular metabolism using single-cell RNA-seq (scRNA-seq) data through constraint-based context specific metabolic modeling. We simulated the NAD^+^ biosynthesis activity in 7 different mouse tissues, and the simulated NAD^+^ biosynthesis flux levels showed significant linear correlation with experimental measurements in previous research. We also show that the simulated NAD^+^ biosynthesis fluxes are reproducible using two additional scRNA-seq datasets.

## Supplementary material for "Modeling metabolic variation with single-cell expression data": Table S3 (part 1 of 2)

	R	R2	p-value	FDR
0610005C13Rik	0.9764380162621771	0.9534311996020156	0.00016161417090190545	0.07154208069555455
Hsd3b3	0.9747917785640466	0.9502190115560574	0.00019116971772215524	0.07154208069555455
Hrsp12	0.9753583515915225	0.951323914019332	0.00018066371056716502	0.07154208069555455
Ubp1	-0.9863806057330134	0.9729466993662266	4.127359305305686e-05	0.07154208069555455
Pck1	0.9774413868940136	0.9553916648132929	0.00014503275323507136	0.07154208069555455
Tfec	0.9842411218810919	0.9687305860017504	5.937324198997616e-05	0.07154208069555455
Agxt2	0.9761982329592314	0.9529629900327258	0.00016573589106352957	0.07154208069555455
Aifm1	0.9758004350850978	0.9521864891122662	0.0001727106612151212	0.07154208069555455
Aldh1l1	0.9748098031773972	0.9502541523707558	0.00019083002978561694	0.07154208069555455
Hnf4a	0.9784770096322088	0.9574172583787898	0.00012902812942629666	0.07154208069555455
Pbld1	0.9914894570553359	0.9830513434518847	1.2775093409867227e-05	0.07154208069555455
Pdilt	0.9810410886889622	0.9624416176960242	9.40940281964026e-05	0.07154208069555455
Sf3b4	-0.9750711082009633	0.9507636660482547	0.00018594588262026184	0.07154208069555455
Slco1a1	0.975288226204984	0.951187124174064	0.00018194489725040314	0.07154208069555455
Ugt2b37	0.9809647894031708	0.9622919180488072	9.503967038272138e-05	0.07154208069555455
Cml1	0.9781686371526894	0.9568138827091498	0.00013367731466462513	0.07154208069555455
Cideb	0.9803992764370351	0.9611827412382619	0.00010222533012678674	0.07154208069555455
Hgd	0.9798236567924113	0.9600543984100531	0.00010986252272188227	0.07154208069555455
Chac2	0.991722999452865	0.9835145076437873	1.19181230982599e-05	0.07154208069555455
Apom	0.9813412442771539	0.9630306377194325	9.042854767320176e-05	0.07154208069555455
Nlrp6	0.9763959075997063	0.9533489683774542	0.00016233351689518921	0.07154208069555455
Aspdh	0.9813418998544651	0.963031924409971	9.042063680093814e-05	0.07154208069555455
Slc26a1	0.9865494976142214	0.9732799112428726	4.000953810909654e-05	0.07154208069555455
Paqr9	0.9889118287678832	0.9779466050770391	2.4718323307786955e-05	0.07154208069555455
Acsm5	0.9799152375021909	0.9602338726889752	0.0001086254606031279	0.07154208069555455
Acot12	0.9860675222720766	0.9723291584797923	4.3679283442718345e-05	0.07154208069555455
Acnat2	0.9758840129069453	0.9523496066473629	0.00017123102867848923	0.07154208069555455
Gcdh	0.9790657018955959	0.958569648628316	0.00012042366664132809	0.07154208069555455
G6pc	0.9761011451568314	0.9527734455764777	0.00016742238413137514	0.07154208069555455
L2hgdh	0.9787780268249262	0.9580064257952959	0.00012458415885051956	0.07154208069555455
Gldc	0.9761228054314521	0.9528157312833686	0.00016704524594481868	0.07154208069555455
Prodh2	0.978567216988109	0.9575937981638528	0.00012768663239627108	0.07154208069555455
Prlr	0.9889970913451192	0.978115246689106	2.424699255400072e-05	0.07154208069555455
F13b	0.9811583983084142	0.9626718025711328	9.265110227944176e-05	0.07154208069555455
Tpd52l1	0.9937082282015915	0.9874560427955463	6.01064174025352e-06	0.07154208069555455
Exosc6	-0.982833988908845	0.9659626497544717	7.34719834790527e-05	0.07154208069555455
Sucnr1	0.9931169270987447	0.9862812308900534	7.521534978452781e-06	0.07154208069555455
Mettl7b	0.9786848432625721	0.9578240224318854	0.0001259499238222298	0.07154208069555455
ERCC-00104	0.9826906131750077	0.9656808412222727	7.500996216259928e-05	0.07154208069555455
9030619P08Rik	0.9784627261854355	0.9573893065342345	0.0001292413092425564	0.07154208069555455
Dnajc22	0.9750738423680585	0.9507689980704094	0.0001858951757044241	0.07154208069555455
Pipox	0.982853134878273	0.9660002847400486	7.326804480025536e-05	0.07154208069555455
Timd2	0.9761210524453175	0.9528123090269544	0.00016707574924320845	0.07154208069555455
Aadac	0.9832574709278827	0.9667952541354962	6.90398829388105e-05	0.07154208069555455
Rdh18-ps	0.9805886103283001	0.9615540227055869	9.978475085840234e-05	0.07154208069555455
Cyp4a14	0.9813218705856377	0.962992613689695	9.066251710293559e-05	0.07154208069555455
Tia1	-0.9790276285724269	0.9584950975081499	0.00012096946655434658	0.07154208069555455
Cyp4a10	0.9799753647507718	0.9603517155184084	0.00010781780853880552	0.07154208069555455
Cyp2d26	0.980425142952977	0.9612334609343653	0.00010188982560690435	0.07154208069555455
Acnat1	0.9758557262729207	0.9522943984996496	0.00017173095632643589	0.07154208069555455
Slc25a21	0.9848946172434493	0.9700174070751205	5.342686649844647e-05	0.07154208069555455
Slc25a15	0.9812713630222072	0.9628934878874603	9.127417680827475e-05	0.07154208069555455
Cyp4a12a	0.9786671473077629	0.9577893852195146	0.0001262102920859368	0.07154208069555455
Qdpr	0.9776224952212379	0.9557457431625993	0.00014215322269771984	0.07154208069555455
Slc22a1	0.9840231470281432	0.9683015538871708	6.144048409022916e-05	0.07154208069555455
Slc22a7	0.9791358284190835	0.958706970493925	0.00011942221784942658	0.07154208069555455
BC089597	0.9752929341629308	0.951196307428139	0.00018185871422377032	0.07154208069555455
Slc10a2	0.9816604253640308	0.9636571907258898	8.662569585045682e-05	0.07154208069555455
Habp2	0.975017773790476	0.950659659207336	0.00018693665222308277	0.07154208069555455
0610008F07Rik	0.979594969316429	0.9596063039100554	0.0001129881710941955	0.07154208069555455
Bhmt2	0.9739119969177336	0.9485045777402875	0.00020818967350497543	0.07230084110542269
1300001I01Rik	0.9738562674749055	0.9483960297001547	0.00020929699260053774	0.07230084110542269
Acaa1b	0.9739362871974341	0.9485518915199228	0.0002077081306098967	0.07230084110542269
Gcgr	0.9740343105356684	0.9487428381006948	0.00020577160763594836	0.07230084110542269
Aldob	0.9742606808957898	0.9491838743395279	0.00020134069997007327	0.07230084110542269
Smndc1	-0.9735189125708166	0.9477390731330652	0.00021607491344343335	0.07241412099192317
Acot3	0.9736485393079244	0.9479914780964548	0.00021345531682815682	0.07241412099192317
Peli1	-0.9732142162286191	0.9471459106694855	0.00022230752650101259	0.07340725294196672
Pah	0.9722903713261478	0.9453485661735384	0.00024185389092796477	0.07812119515846756
Aldh8a1	0.9722127191634349	0.9451975713031598	0.00024354162559422508	0.07812119515846756
Glyat	0.9713908165324135	0.9436001184435091	0.0002618355748041258	0.08277603514649053
Cyp2a4	0.9710520879283335	0.942942157469976	0.00026960535764392973	0.08277603514649053
Insc	0.9709145482171984	0.9426750599398064	0.0002727989044642513	0.08277603514649053
Slc22a30	0.9709689045940265	0.9427806136885237	0.00027153412505108915	0.08277603514649053
Mmd2	0.9706052585995303	0.942074568021061	0.00028006221080320364	0.08384689175166847
Marcksl1-ps4	0.969365932795862	0.9396703116651917	0.0003103135457984082	0.08602197972046244
Epc1	-0.9695354525986088	0.9399989938455893	0.00030606647606449443	0.08602197972046244
Tle3	-0.9694535509823404	0.9398401875122694	0.0003081140554980215	0.08602197972046244
Fras1	0.969455481347163	0.9398439303140594	0.0003080657020224312	0.08602197972046244
Nr0b2	0.9694860396964897	0.9399031811663836	0.00030730085066207674	0.08602197972046244
Aadat	0.9699960055448579	0.94089225077298	0.000294703230386822	0.08602197972046244
Abcc2	0.9691506383998179	0.9392529599107745	0.00031575767385070934	0.08646369278833936
Wnt9b	0.9686740537437059	0.9383294223962639	0.00032800985179700943	0.08873654472590421
Ehhadh	0.9667332087802772	0.9345730969586111	0.000380800132565433	0.09209032646969387
Acad11	0.96776134412549	0.9365620191835751	0.0003522524575412599	0.09209032646969387
Gsdmc2	0.9667491309635985	0.9346038822188729	0.00038034793028846124	0.09209032646969387
Gm98	0.9666078297439279	0.9343306965222663	0.0003843721550853368	0.09209032646969387
Kcnn2	0.9665676488110975	0.9342530197282131	0.00038552109593619063	0.09209032646969387
Ugt2b34	0.9666203517100057	0.9343549043399751	0.0003840145160514874	0.09209032646969387
Mia2	0.9671460149792492	0.9353714142902422	0.0003691790809453153	0.09209032646969387
Slc25a13	0.9672167586042554	0.9355082581249224	0.00036720900408555217	0.09209032646969387
Dio1	0.9666157002670384	0.934345912002737	0.0003841473425123844	0.09209032646969387
Anks4b	0.9679125964678776	0.9368547944011886	0.0003481638979111008	0.09209032646969387
Acsm1	0.9674937294006769	0.9360441164296303	0.0003595560688833142	0.09209032646969387
Prpf4b	-0.966243918157057	0.9336273093755015	0.0003948523561640225	0.09235432088861419
Cyp2j5	0.966338081901735	0.9338092885335243	0.0003921244893556688	0.09235432088861419
Ppara	0.96572872258566	0.9326319656269306	0.00040997664387712674	0.09310610136825903
Ugt3a1	0.9657930911198591	0.9327562948548525	0.00040806854032991073	0.09310610136825903
1300010F03Rik	0.9657108932057836	0.9325975292563125	0.00041050610294190987	0.09310610136825903
Gys2	0.9655359308599404	0.9322596337815716	0.000415723313813225	0.09334651288362154
D230037D09Rik	-0.9642146414256361	0.9297098747395679	0.0004563943882807454	0.09438223716786323
Aifm3	0.9648078121928031	0.9308541144682632	0.000437856928182274	0.09438223716786323
Ugt3a2	0.9647075061726967	0.9306605724659437	0.00044095960512503964	0.09438223716786323
Phyh	0.9649676947373488	0.9311626518867131	0.0004329382919733723	0.09438223716786323
Grid1	0.9644884040107691	0.9302378814712405	0.00044778219140220526	0.09438223716786323
Tff1	0.9641587007804716	0.929602000290687	0.00045816619984399625	0.09438223716786323
Celf2	-0.9646385390241417	0.9305275109706305	0.00044310045550006706	0.09438223716786323
Cml5	0.9641708841033645	0.9296254937526636	0.00045777996950923544	0.09438223716786323
Serpinf2	0.9642317076971677	0.9297427861285963	0.0004558546584051786	0.09438223716786323
Suclg2	0.9639445211266942	0.9291890398101718	0.00046498763868938804	0.09491665853755926
Cpn1	0.9637478313639656	0.9288098824587466	0.0004713048226663179	0.09533944583918472
Spp2	0.9634665732795213	0.9282678378269833	0.00048042618440985506	0.09609559769413893
Gatad2b	-0.9633693869125415	0.928080575640246	0.0004836021439136768	0.09609559769413893
Zfp207	-0.9631763092427773	0.9277086026865382	0.0004899486266758937	0.0965026882752677
Grhpr	0.9629544701155337	0.9272813115154883	0.0004973012085460793	0.09709914205820579
Amacr	0.9627566190383098	0.9269003075020772	0.0005039136390060896	0.09754204181243738
Hcfc1	-0.962409018933579	0.926231119724694	0.000515656620537481	0.09896199792776579
Akr1c19	0.9622563285577116	0.9259372418493667	0.0005208657704981618	0.0991145763624214
Fbp1	0.960687262104476	0.9229200155697941	0.0005762073203353361	0.10144659045606544
Rsbn1	-0.9605058956183598	0.9225715755176274	0.0005828186589842541	0.10144659045606544
Proc	0.960545465354632	0.9226475910133466	0.0005813724108749907	0.10144659045606544
Olfr692	0.961632834311983	0.9247377080268977	0.0005424600830837049	0.10144659045606544
4930528F23Rik	0.9613096976193991	0.9241163347371005	0.0005538569639330129	0.10144659045606544
Slc27a2	0.9612180758247506	0.923940189292236	0.000557114024443949	0.10144659045606544
Notch2	-0.9613132218253101	0.9241231104561578	0.0005537319082318634	0.10144659045606544
Ttc36	0.9611100970065374	0.9237326185679157	0.0005609671104601507	0.10144659045606544
Ces1e	0.9606640915509436	0.9228754967953997	0.0005770494632421098	0.10144659045606544
Msra	0.9609256287647161	0.923378064016865	0.0005675860973838587	0.10144659045606544
Mll2	-0.9608429279012392	0.9232191320978259	0.0005705684838526133	0.10144659045606544
Als2	0.9594764001044591	0.9205949623574121	0.000621197910893316	0.10729521454768091
Uroc1	0.9587398802817501	0.9191821580426645	0.0006495496730567578	0.10818968408206192
Fbxo48	-0.9591378105511852	0.9199453396289212	0.0006341385247789731	0.10818968408206192
BC024386	0.9590050138217867	0.9196906165353254	0.0006392571331241595	0.10818968408206192
Rap1b	-0.958716347018954	0.9191370340413675	0.0006504679500792002	0.10818968408206192
Terf2	-0.9588556199702338	0.9194040999485015	0.0006450446496669792	0.10818968408206192
Asl	0.9576567221059102	0.9171063973946366	0.0006926146866409593	0.11088429522650144
Ccbl1	0.9579399493644647	0.9176489465883931	0.0006811956166169323	0.11088429522650144
Lrrc28	0.9575659442996612	0.9169325376825019	0.0006962984602715196	0.11088429522650144
Trp53rk	-0.9578233322673035	0.9174255358356413	0.0006858837287356396	0.11088429522650144
Rbm39	-0.9576318174149779	0.9170586977255136	0.0006936241694849108	0.11088429522650144
Son	-0.9576355205412482	0.9170657902023075	0.0006934740124106281	0.11088429522650144
Whsc1l1	-0.9569466109173566	0.9157468161462146	0.0007217407312987678	0.11412652380691923
Tsix	-0.9567073332169391	0.9152889214310674	0.0007317154083966654	0.1148946697911799
Hoga1	0.9563234268469705	0.9145544967363329	0.0007478888896114247	0.11661873005093701
Csnk1g1	-0.9558630854516523	0.9136742381291528	0.0007675592065045193	0.11886051326105157
Bcmo1	0.9555841012244294	0.9131409745129005	0.0007796275798114529	0.11990244984305728
Rdh16	0.9552998908021494	0.9125978813665986	0.0007920368240153896	0.12006313568081929
Ces1f	0.9550722324692883	0.9121629692338703	0.0008020606730258703	0.12006313568081929
Mgam	0.9551530348979097	0.9123173200746875	0.0007984943788228269	0.12006313568081929
Apob	0.955329108784537	0.9126537060910578	0.0007907557508028976	0.12006313568081929
Dyrk1a	-0.9546572543737475	0.911370473328422	0.0008205245952423134	0.12201363749384705
Igfbp1	0.9527523380304709	0.9077370176225287	0.0009084950630578857	0.12717484734856116
Slc10a5	0.9528591676366791	0.9079405933492649	0.0009034209200271064	0.12717484734856116
Fbxl6	-0.9534924252645081	0.9091478050367935	0.000873687216207147	0.12717484734856116
Lypla1	0.9533349469580894	0.9088475210915832	0.0008810264138933234	0.12717484734856116
Acox1	0.9529267266927262	0.9080693464453136	0.0009002207061150513	0.12717484734856116
Slc17a3	0.9531166701286923	0.9084313868772064	0.0008912592227048176	0.12717484734856116
Dmgdh	0.9537422967685811	0.9096243686454083	0.0008621165500001398	0.12717484734856116
Nr1h4	0.9536436943152559	0.9094362957072492	0.0008666715789330639	0.12717484734856116
Slc22a27	0.9531236374548029	0.9084446682750745	0.0008909315142067672	0.12717484734856116
Ints12	-0.9526814583439844	0.907601961072421	0.0009118709549798855	0.12717484734856116
Foxn3	-0.9524784789525949	0.9072152528678487	0.0009215795640362218	0.1277354785856131
Dhrs4	0.9521106710123566	0.9065147298555999	0.0009393271921586346	0.12782819862260594
Sgk2	0.9523001247845493	0.9068755276646682	0.0009301605804851509	0.12782819862260594
6430571L13Rik	0.9521218455847763	0.9065360088397606	0.0009387850409788333	0.12782819862260594
Acsm3	0.9519533009846377	0.9062150872555482	0.0009469819067530992	0.12809356466406077
Zfp750	0.9517973576057843	0.9059182099453533	0.0009546034985575861	0.12835129914138946
Il17rb	0.9513168210371443	0.9050036939882181	0.0009783168900108128	0.13075671100180233
Ass1	0.951114581482152	0.9046189471079692	0.000988399969187574	0.1313226799298094
Qtrt1	-0.9509923628839996	0.9043864742636928	0.0009945230898423807	0.1313589497607107
Acsl1	0.9504433591491723	0.9033425789507625	0.0010223043280694697	0.1316554469760073
Tbl3	-0.9504204202457391	0.9032989752200874	0.0010234749623513175	0.1316554469760073
Pes1	-0.9503693397751064	0.9032018819845716	0.0010260845827380991	0.1316554469760073
Prpf39	-0.9505956042907457	0.903632002896888	0.0010145549079639841	0.1316554469760073
G630090E17Rik	0.9506386046526711	0.9037137566559775	0.0010123724602724756	0.1316554469760073
A1cf	0.9501075433923833	0.9027043440111095	0.0010395210575904427	0.13262162401781705
5033411D12Rik	0.9497427022944129	0.9020112005614939	0.0010584188015340642	0.13426969361381852
Slc6a13	0.9494511731016417	0.9014575301040837	0.0010736640295851967	0.135147315285361
Zfp868	-0.9492663975239699	0.9011066934681357	0.0010833934600233803	0.135147315285361
Ldhd	0.949297285705798	0.9011653366483954	0.001081763419602986	0.135147315285361
Rfx3	-0.948907894744335	0.900426192708126	0.001102418693670857	0.13516033595533497
Nr1i2	0.9485869982597481	0.8998172932674394	0.001119614433405732	0.13516033595533497
Mdh1	0.9488114366679675	0.9002431423519326	0.001107571023865013	0.13516033595533497
Clint1	-0.9486746975219068	0.8999836817182814	0.0011148993130340476	0.13516033595533497
Aass	0.94901458233194	0.9006286774786666	0.0010967364769527133	0.13516033595533497
Hgfac	0.9487528259007462	0.9001319246546515	0.0011107086663996928	0.13516033595533497
Akap8l	-0.948303603536902	0.8992797244810738	0.0011349315025014342	0.13627674843404922
Cdk9	-0.9481578864500393	0.8990033776374056	0.0011428552000128	0.13646813435223662
March7	-0.9479401031370575	0.8985904391354951	0.0011547584184076315	0.13646813435223662
Thpo	0.9480120374022413	0.8987268230595485	0.0011508187030399002	0.13646813435223662
Fmo4	0.9472058808271397	0.8971989806735177	0.0011954263318932731	0.14053456992843746
Nit2	0.9469493315137447	0.896713036454328	0.0012098326862289063	0.14075431676986455
Slc7a6	-0.9470104446669568	0.8968287823083073	0.0012063916700009612	0.14075431676986455
Gjb1	0.9462340671470528	0.8953589098296533	0.001250537232758981	0.14474001558953692
Rprd2	-0.9454447084118113	0.8938656966638948	0.0012963842948196123	0.14539907852419964
Nphs1	-0.9450376435743159	0.8930961477724957	0.0013204087981750756	0.14539907852419964
Cml2	0.9447019726480446	0.8924618171251067	0.0013404158481998066	0.14539907852419964
1700012D01Rik	0.9441069518648667	0.8913379365595697	0.0013763181337001077	0.14539907852419964
Aldh4a1	0.945606940586917	0.8941724860861491	0.0012868820231043512	0.14539907852419964
Keg1	0.9441692711688008	0.8914556126194245	0.0013725316546846751	0.14539907852419964
Afm	0.9443188943271986	0.8917381741833429	0.0013634657660394434	0.14539907852419964
Htt	-0.9440585303874056	0.891246508797228	0.0013792644395499475	0.14539907852419964
Gchfr	0.9454091787067231	0.8937985151829207	0.001298470851895512	0.14539907852419964
Sardh	0.9449024207793705	0.8928405847947145	0.0013284471514901338	0.14539907852419964
Cdhr5	0.9451449536524202	0.8932989834146357	0.0013140502033137003	0.14539907852419964
Slc2a2	0.9451238488633761	0.8932590896903218	0.001315299324225328	0.14539907852419964
AI317395	0.9446857124775468	0.8924310953592103	0.0013413895165168457	0.14539907852419964
Sun3	0.9452864356589311	0.8935664454407665	0.0013056944419702835	0.14539907852419964
Cfi	0.9454403979835758	0.8938575461393422	0.0012966373282758388	0.14539907852419964
Trap1	0.9442820781683245	0.8916686431498898	0.001365693224012157	0.14539907852419964
Hibadh	0.9445596144336645	0.892192865219073	0.0013489545067795212	0.14539907852419964
Atrip	-0.9457778624018154	0.8944957650093472	0.0012769153862369762	0.14539907852419964
Snapc4	-0.9449819921736261	0.8929909655324352	0.001323713523741052	0.14539907852419964
Ccnt2	-0.9433242306013093	0.8898606040395522	0.0014244008947711239	0.14607087600842972
Bcl2l11	-0.9435904776778307	0.8903629895642766	0.0014079359353369617	0.14607087600842972
Zfp800	-0.9435004062436975	0.8901930165820221	0.0014134933976746764	0.14607087600842972
Sephs2	0.9433982931024311	0.8900003394285805	0.0014198094653310555	0.14607087600842972
Smg1	-0.9438373674092657	0.8908289761180532	0.0013927688513152797	0.14607087600842972
Isoc2a	0.9433199073012153	0.8898524475107734	0.0014246691834793848	0.14607087600842972
Pcbd1	0.9427636269228967	0.8888032562488148	0.0014594389383808587	0.14828163765793576
Sirt3	0.9428240672740861	0.8889172218312504	0.0014556372191490859	0.14828163765793576
Eed	-0.9421621312462838	0.8876694815545396	0.0014975923930679099	0.14879176811480907
Tomm34	-0.9422572996186703	0.8878488186846687	0.0014915170898244126	0.14879176811480907
Cbll1	-0.9421798225859216	0.8877028180880386	0.0014964619217450004	0.14879176811480907
Rbm26	-0.9423509077000394	0.8880252332430881	0.0014855555910743025	0.14879176811480907
Hagh	0.9422189878983185	0.8877766211561317	0.0014939610602412326	0.14879176811480907
Elovl2	0.9414313568553755	0.8862929996705533	0.0015447292374150515	0.15128487535411514
Mtf2	-0.9414666338079754	0.8863594225737204	0.0015424339851414454	0.15128487535411514
Prpf38b	-0.9413560493971441	0.8861512117365985	0.001549635758949251	0.15128487535411514
Ankrd10	-0.9415115519235064	0.8864440024054095	0.0015395143534492996	0.15128487535411514
Olfm3	0.9410452658762298	0.8855661924280641	0.0015699814055303795	0.1526076297825937
Traf5	-0.9402881189642851	0.8841417466653936	0.0016202046868956522	0.15681067258428869
Rab17	0.9399700444950176	0.8835436845479655	0.0016415817380324245	0.15819775255699597
1700018L02Rik	0.9398112214568493	0.8832451319762149	0.001652317714057945	0.1585518886814406
Mcmbp	-0.9395258270778893	0.8827087797463921	0.0016717132470232838	0.15973042233472687
A930001C03Rik	0.9390509558228838	0.8818166976318716	0.0017042816616291256	0.16215228995856096
Letm2	-0.9388341716866039	0.8814096019264717	0.0017192727013952457	0.16288839340560696
Tpm3	-0.9385665627992029	0.8809071928047101	0.0017378851043097104	0.1635679494997299
Zmym2	-0.9385217341800568	0.8808230455283412	0.0017410145154732094	0.1635679494997299
Wipf2	-0.9382744631632737	0.8803589682243295	0.0017583357118296588	0.16382435715113344
Gpatch8	-0.9383380354988884	0.8804782688639131	0.0017538728608101923	0.16382435715113344
Hpd	0.9376256427062453	0.8791418458602995	0.0018042661493825407	0.1640202110050023
Adcy7	-0.9378551734412158	0.879572326350453	0.001787937786257225	0.1640202110050023
Sbno1	-0.9380669158806602	0.8799695386698535	0.0017729522884629564	0.1640202110050023
Nr1h5	0.9377641661698304	0.8794016313521973	0.0017944014081643042	0.1640202110050023
Ddx39b	-0.9376371004335691	0.8791633321094708	0.0018034489964110034	0.1640202110050023
Car3	0.9378718560072911	0.8796036182905609	0.0017867544272665925	0.1640202110050023
C330022C24Rik	0.937515509152547	0.8789353299015594	0.001812131875691464	0.16407100458377474
Nudt12	0.9369000110328337	0.8777816306733239	0.0018564620971321215	0.1649572660394377
Ddt	0.9371976692721655	0.8783394712891793	0.001834945010460702	0.1649572660394377
Mthfd1	0.9368039649283348	0.8776016687054489	0.001863436592829154	0.1649572660394377
Dhfr	0.9369637402641192	0.8779010505697279	0.001851842820847647	0.1649572660394377
E330033B04Rik	-0.9371145771320717	0.8781837306734216	0.0018409367124875688	0.1649572660394377
Cdc42	-0.9367687285894232	0.8775356508630444	0.001865999179389738	0.1649572660394377
Aldh5a1	0.9362692528761826	0.8766001138813251	0.0019025470670704834	0.16752859546666915
Prdx3	0.9360753189791217	0.8762370028018643	0.0019168502474593615	0.1681287322517676
Zc3hc1	-0.9357736614588488	0.8756723454801001	0.0019392237500838615	0.1687725972262908
Igf2bp3	-0.9358512339411955	0.8758175320692583	0.0019334557175699108	0.1687725972262908
Acot4	0.9355073023649088	0.8751739127780688	0.0019591063324523013	0.1698446856713667
Krit1	-0.9352353789163844	0.8746652139768731	0.0019795274679097062	0.17095503755555594
Dcaf11	0.9349158216641046	0.8740675935978678	0.0020036852253299308	0.17237834501746463
Gm17066	-0.9344585123118543	0.8732127112320839	0.002038556946163572	0.17404470596637583
ERCC-00160	0.934527745622019	0.873342107337373	0.00203325488132297	0.17404470596637583
Ccbl2	0.9342689917354815	0.8728585489184332	0.0020531124804872795	0.1746234380184143
Cd59b	0.9341602897191817	0.8726554468882256	0.0020614884938264335	0.17467419864293865
Vwce	0.9335228146796452	0.8714648455274071	0.0021110132487504344	0.17516838536730803
Zc3h10	-0.9336502970005779	0.8717028770892673	0.002101053960830637	0.17516838536730803
Pafah2	0.933284180432032	0.8710193614446896	0.0021297305248630573	0.17516838536730803
Rbbp6	-0.9335712953271218	0.8715553634587601	0.0021072225371943963	0.17516838536730803
Got1	0.9336591564195053	0.8717194203659822	0.0021003628662802434	0.17516838536730803
Pxmp2	0.933291546226217	0.871033110257323	0.0021291513356062382	0.17516838536730803
Cdk12	-0.9334563621502234	0.8713407800387291	0.0021162156948837194	0.17516838536730803
Ddx49	-0.9339364765100601	0.872237342156026	0.0020787975691020037	0.17516838536730803
Tmsb4x	-0.932860521656546	0.8702287528653231	0.002163199777211831	0.17662722835459801
Snrnp40	-0.9328854479887088	0.8702752590690939	0.002161222087229048	0.17662722835459801
Pbld2	0.9323736222633999	0.8693205714925731	0.002202044514204571	0.17674969889902153
Etfdh	0.9323773163708281	0.8693274600828673	0.0022017482685109642	0.17674969889902153
Gm16845	-0.9325351830725706	0.8696218676681927	0.0021891101707379014	0.17674969889902153
Slc47a1	0.9322505258992924	0.8690910430395071	0.0022119295177084283	0.17674969889902153
5830473C10Rik	0.9322778706773526	0.8691420281546985	0.0022097314025878397	0.17674969889902153
Sord	0.932653110058586	0.8698418237019528	0.0021796973563601974	0.17674969889902153
Pank1	0.9319601704988464	0.8685497593962388	0.0022353490658529027	0.17798768767610312
Luc7l3	-0.9317063209666581	0.8680766685292253	0.002255942972913583	0.17814296562511622
Wdr33	-0.9316429634024831	0.8679586112573604	0.0022611002584465184	0.17814296562511622
Senp7	-0.9316796204187524	0.8680269151036306	0.0022581155454065795	0.17814296562511622
Cdca4	-0.9314029992380524	0.8675115469896394	0.002280696034271839	0.17905856207531423
Fabp7	0.9308315587797101	0.866447390820265	0.0023277611349450246	0.1805879719063555
Trim27	-0.9306793919652829	0.8661641306288688	0.002340389232419589	0.1805879719063555
Gbp10	0.9309682040096902	0.8667017968770281	0.0023164553376156505	0.1805879719063555
Uqcrq	0.930959608213177	0.8666857921244321	0.002317165586452822	0.1805879719063555
Tmem20	0.930721037028319	0.8662416487670695	0.002336929181534993	0.1805879719063555
C030034I22Rik	-0.9304353299748399	0.8657099032653892	0.0023607274330016133	0.1809139036881168
Rbm15	-0.9305233578549127	0.8658737195135819	0.0023533799659536114	0.1809139036881168
Pcx	0.9301631122225894	0.8652034153396134	0.0023835339445581	0.18142329217324601
N4bp2l2	-0.9301711145078191	0.8652183022647183	0.002382861672219759	0.18142329217324601
Ctu2	-0.9299872133624585	0.8648762170176709	0.002398339355855903	0.18193348613644744
Fam100a	-0.9297357102714203	0.8644084909539025	0.0024196019664018335	0.18292842610635277
Gsta2	0.9295922271188777	0.8641417087198351	0.002431781737619295	0.18323230582719346
Slc23a1	0.9290954008338772	0.8632182638506629	0.00247423329923699	0.1852385767206033
Mnt	-0.9290875509396858	0.8632036773111031	0.0024749075004979505	0.1852385767206033
Pm20d1	0.9289201909030651	0.8628927210673869	0.002489307163572598	0.18569735232843557
Clpx	0.9288142180003301	0.8626958515595649	0.002498450443542658	0.18576227238181073
Cisd1	0.9284608195474545	0.8620394934347309	0.002529083800230719	0.1868027883236203
Bcor	-0.9284750878895511	0.8620659888315096	0.002527842742506463	0.1868027883236203
F8	0.9282586218417145	0.8616640690234791	0.0025467093692122427	0.18748790877472687
Gstz1	0.9281519680898437	0.8614660758690502	0.002556035329166538	0.18755953359838382
Gm10768	0.927870705737844	0.8609440465664447	0.002580725333022743	0.1877389399134168
Ip6k1	-0.9277737522876992	0.860764135433997	0.0025892684787977086	0.1877389399134168
BC030476	0.9278489279184718	0.8609036330394576	0.0025826428635449296	0.1877389399134168
Pkig	-0.9277436488897903	0.8607082780553426	0.0025919244398841727	0.1877389399134168
0610012H03Rik	0.9273810122209601	0.8600355418279726	0.0026240447837037164	0.18945434589480145
Pmpcb	0.9271124740793958	0.8595375395936183	0.0026479801246181776	0.19056969781466848
Lnp	-0.9266697033167961	0.8587167390452389	0.0026877239259541124	0.19281199052196052
Ankrd11	-0.9265374247355462	0.858471599435578	0.002699664890645263	0.19292887972693185
2700029M09Rik	-0.9264614454937052	0.8583308099862857	0.002706537682104905	0.19292887972693185
Smyd3	-0.9262034046155635	0.8578527467214613	0.002729955633907683	0.19337042209388997
Mrpl16	0.9262524548852016	0.8579436101808624	0.0027254950703772414	0.19337042209388997
Cyp2d9	0.9259939596199366	0.8574648132526087	0.002749050429045101	0.19411062369112797
Snhg9	-0.9254335573496195	0.8564272690687715	0.0028005258035353783	0.19471214203575013
Aldh9a1	0.9254292100424871	0.8564192227998617	0.0028009273126190118	0.19471214203575013
2310030N02Rik	0.9257629993409234	0.8570371309487026	0.0027701972969440512	0.19471214203575013
2010003K15Rik	0.925575479542073	0.8566899683295384	0.0027874366694782427	0.19471214203575013
Zfp1	-0.925536061020828	0.8566170002499498	0.0027910685361729275	0.19471214203575013
Mrpl50	0.9247155072025394	0.8550987692608496	0.0028673017580921516	0.19587726769331676
Glyctk	0.9247997734287575	0.8552546209338813	0.0028594175132598074	0.19587726769331676
Suox	0.9247901905239657	0.8552368964893529	0.0028603134822419826	0.19587726769331676
Ephx2	0.9249130219740631	0.8554640982171937	0.0028488416207149043	0.19587726769331676
Gc	0.9250832149502942	0.8557789545827723	0.002832991074101108	0.19587726769331676
Uqcrfs1	0.9246863950660136	0.8550449292201797	0.002870028550418688	0.19587726769331676
Banp	-0.9242676484310298	0.8542706859362258	0.0029094187573230454	0.19736582712063946
Pspc1	-0.9242851021245063	0.8543029500093091	0.002907770653889803	0.19736582712063946
Sfrs18	-0.9239892595504265	0.8537561517645456	0.0029357802727807687	0.19855424772596197
Zfp692	-0.9234597302684776	0.8527778734275294	0.0029863081771282817	0.20076216709352826
Ddx47	-0.9235115688344007	0.8528736177709759	0.0029813393989603478	0.20076216709352826
Sfswap	-0.923257332526448	0.8524041020638522	0.003005754643189802	0.20086671058983277
1700027D21Rik	0.9232903235290694	0.8524650215224135	0.0030025798067936163	0.20086671058983277
Tpmt	0.9231227575213723	0.8521556254538624	0.003018725625322754	0.2011349115459855
Nfatc1	-0.922761003589708	0.8514878697458852	0.0030537555488557534	0.20234747716903476
Mdc1	-0.9227487355438849	0.8514652289478385	0.0030549476601185884	0.20234747716903476
Rae1	-0.9226491517946617	0.8512814573074087	0.00306463450666381	0.20237549312969005
Rbmxl1	-0.9225592353792894	0.8511155427836191	0.0030733964174411823	0.20237549312969005
Lipt1	0.9223321004348182	0.8506965034925035	0.0030955948905799897	0.20270804421077293
Hacl1	0.9222307549360772	0.8505095653499669	0.003105529848067422	0.20270804421077293
Gas2	0.9222531383278942	0.85055085115565	0.003103333986802522	0.20270804421077293
Crebzf	-0.9220444130576342	0.8501658996507971	0.003123845732828101	0.20331255676789037
Spata24	-0.9217141508210746	0.8495569758238146	0.0031564629161155715	0.20374569596880823
Pptc7	-0.9217014366641494	0.849533538348757	0.0031577225526474243	0.20374569596880823
Upb1	0.9218447344678289	0.8497977144660619	0.003143542563955681	0.20374569596880823
Usp38	-0.9214092172569233	0.848994945646016	0.0031867549286129352	0.20467458161760813
Zfp317	-0.921373147304422	0.8489284765736561	0.003190349317099975	0.20467458161760813
Srd5a1	0.9209123287801897	0.8480795172993522	0.00323647906963417	0.2070424530756856
Rnf138	-0.9204970224936581	0.84731476841969	0.003278385425956693	0.20912746123418063
ERCC-00084	0.9203480429296514	0.8470405201244395	0.003293495129680573	0.2094961462941858
Jhdm1d	-0.9202108586423249	0.8467880243632449	0.0033074445233781443	0.20970270943790262
Orc4	-0.9201325672885907	0.8466439413850929	0.0033154209428367075	0.20970270943790262
Bckdhb	0.9196520442903932	0.8457598825674992	0.0033646237690682012	0.20985906141849273
Suclg1	0.9197270587608471	0.8458978626168788	0.003356914761175381	0.20985906141849273
Cand2	-0.9197134338338923	0.8458728003745293	0.003358314184161403	0.20985906141849273
Map3k14	-0.9198715617603616	0.8461636901354467	0.003342093790353219	0.20985906141849273
Ethe1	0.91968735865203	0.8458248376643477	0.0033609933308181043	0.20985906141849273
Gm4952	0.9186389026864448	0.8438974335289553	0.003469756743656669	0.21107227236834422
Otud5	-0.9189508779198676	0.8444707160296955	0.003437181551267041	0.21107227236834422
Mbtd1	-0.9186361248328841	0.8438923298479784	0.003470047603601115	0.21107227236834422
Lmbrd1	-0.9189868293315464	0.8445367924848488	0.003433439198968678	0.21107227236834422
Il4ra	-0.9187956193939152	0.8441853902174482	0.0034533705471090546	0.21107227236834422
Reep6	0.9184783337533927	0.8436024495744087	0.003486592813775179	0.21107227236834422
Aco1	0.9186281716996533	0.8438777178402477	0.0034708804290044396	0.21107227236834422
Phxr4	-0.9193117333827822	0.8451340631352555	0.003399726532083092	0.21107227236834422
Atp1b3	-0.9192093746295283	0.8449458744068086	0.0034103264722279143	0.21107227236834422
Slc25a39	0.9183804706250748	0.8434226888255338	0.0034968774080798098	0.21107227236834422
1110020G09Rik	0.919122317940609	0.8447858353365179	0.003419356978853399	0.21107227236834422
Actb	-0.9184528384871828	0.8435556165251632	0.0034892704455762643	0.21107227236834422
Cyp2a5	0.9181036976588784	0.8429143996549053	0.003526059907097178	0.21226313446101885
Fn3k	0.9178090885774788	0.8423735230754223	0.0035572790033169465	0.21356990037561155
Etfb	0.9176212604202434	0.8420287775752361	0.0035772668215530625	0.21392181063542243
Otud1	-0.9175750464529	0.8419439658730415	0.003582194744763465	0.21392181063542243
Sun2	-0.9169928671417878	0.8408759183889166	0.0036446142622361503	0.2159265663436689
Ddc	0.9169951736363404	0.8408801484723422	0.0036443657221212292	0.2159265663436689
Brp44	0.9171417148040569	0.8411489250337261	0.003628595250488321	0.2159265663436689
Cela1	0.9168834371115012	0.8406752372494002	0.0036564174665997596	0.2160557836711342
0610011F06Rik	0.9166918074102105	0.8403238697729984	0.0036771405618612734	0.21671001096071663
1810026B05Rik	-0.915825061549561	0.8387355433622572	0.003771728212697666	0.2217025792877314
Bphl	0.9154464168756098	0.8380421421703927	0.0038134908641783084	0.22298990589650974
Ivd	0.91545220699255	0.8380527432875307	0.003812850218493227	0.22298990589650974
Ubn2	-0.9152450997651524	0.8376735926441239	0.003835804660368345	0.22332172464871977
Dak	0.9152158141237938	0.8376199864222788	0.003839056992714253	0.22332172464871977
Esrp2	0.9150075666663288	0.8372388470566361	0.003862230491652233	0.22408920790583783
2510049J12Rik	0.9147262956406033	0.8367241959363804	0.003893659399768956	0.22485283966758904
Ndufa4	0.9146212642954289	0.8365320571013688	0.0039054336630604666	0.22485283966758904
Rbm22	-0.9146432365738991	0.8365722502103776	0.003902968800236563	0.22485283966758904
BC048355	0.9139942022366624	0.8353854017222329	0.003976161436976287	0.22788542942998888
Hnf1a	0.9139744250647835	0.8353492496725017	0.00397840421913938	0.22788542942998888
Ccdc134	-0.9137634913842086	0.8349637181866587	0.004002370613073321	0.22835699123101327
Kng2	0.9137230368627617	0.8348897880937077	0.004006976687673432	0.22835699123101327
C730027H18Rik	0.913372412334917	0.8342491636145055	0.004047027829487488	0.23005560223623306
Npb	0.913264227414099	0.834051549074271	0.004059432562684055	0.2301003614865972
Khsrp	-0.9131869192569664	0.8339103495020292	0.004068310479655255	0.2301003614865972
Ropn1l	0.912943614273565	0.8334660428428797	0.004096325091273863	0.23110272261171688
Akr7a5	0.9127574878714443	0.8331262316653898	0.004117831872198243	0.23116815277365704
Olfr1391	0.9127553850689957	0.8331223929724506	0.00411807522532568	0.23116815277365704
Smg5	-0.9113527280970358	0.8305637950099097	0.004282276605905399	0.239786131942643
Dtx2	-0.9110722207544594	0.8300525914304624	0.004315564366037987	0.24045082450376418
Echdc3	0.9111485526232012	0.8301916849473544	0.004306491177364356	0.24045082450376418
Gjb2	0.910795425737053	0.8295483075435396	0.004348559120786145	0.24138890135095145
Snord118	-0.9106848159931233	0.829346834080429	0.004361785139506378	0.24138890135095145
Slc3a1	0.9106608669021351	0.8293032145069482	0.004364651908278538	0.24138890135095145
Cpsf6	-0.9105255806764158	0.8290568330661241	0.00438086666591005	0.2416903688362267
Selenbp2	0.9102325495304006	0.8285232942246131	0.004416108319163575	0.242974255812862
Arpc1b	-0.9101523667330095	0.8283773306696985	0.0044257802898129755	0.242974255812862
2310004N24Rik	-0.9099941787906743	0.8280894054329138	0.004444897762836829	0.24342862040667845
Akr1c20	0.9098127815948543	0.8277592975533662	0.004466879328256229	0.24344492338996446
Poldip3	-0.9098171594954785	0.8277672637124209	0.004466348072839044	0.24344492338996446
Hpn	0.9093657426417439	0.8269460538903703	0.004521321372903717	0.2458153755621793
Gm20257	-0.9090996976421044	0.8264622602529657	0.004553904016906019	0.246393640471344
Cox7c	0.9091245619839579	0.8265074692025233	0.004550853089532923	0.246393640471344
Nup214	-0.908956638054706	0.8262021698637138	0.004571481017372393	0.24675008356749933
Hn1	-0.9087488833669609	0.8258245330206984	0.004597077109334233	0.24753661729734025
Chdh	0.908641454149714	0.8256292921993068	0.004610345455041714	0.24765716949164268
Exosc2	-0.9083982199854939	0.8251873260728136	0.004640469196433216	0.2486804184647051
ERCC-00079	0.9079880995617241	0.8244423889457114	0.004691520461491826	0.24903877173129424
Creb1	-0.9081215375249049	0.8246847269165972	0.004674874533447735	0.24903877173129424
Polh	-0.9081905884526973	0.8248101449540566	0.004666274206640252	0.24903877173129424
Decr2	0.908009640566687	0.8244815073620441	0.004688830960379481	0.24903877173129424
Ttr	0.9077751234166445	0.8240556746941041	0.004718159987921791	0.24927426910304917
Pcca	0.9077831722433836	0.8240702878082606	0.004717151624050296	0.24927426910304917
Chuk	0.9075891463311448	0.8237180585380962	0.004741494352552119	0.24991904739954293
Tmem39b	-0.9070897210264305	0.8228117619918075	0.0048044890632413665	0.2506267541820764
Echdc1	0.906895368475867	0.8224592093629787	0.004829134656536692	0.2506267541820764
Brd4	-0.9070334295627221	0.8227096423443137	0.004811619751239426	0.2506267541820764
Rest	-0.9071473548097025	0.8229163233382404	0.004797194721868826	0.2506267541820764
Cat	0.9068645177446661	0.8224032535442659	0.004833053556641983	0.2506267541820764
Pklr	0.9069631970838923	0.8225822408646353	0.004820525051323048	0.2506267541820764
Zfp566	-0.9070292795948519	0.822702114042356	0.0048121456898985475	0.2506267541820764
Batf	-0.9062833374622815	0.8213494877617716	0.0049072260214137	0.2527221401028055
Hsd3b2	0.9062879551053907	0.8213578575691107	0.004906634105034651	0.2527221401028055
Spnb3	0.9064558516540904	0.8216622109979423	0.00488514039479104	0.2527221401028055
Cldn2	0.9059862188562245	0.8208110287573988	0.004945399898829375	0.2529476294494642
Ube2u	0.9060142629032568	0.8208618445841318	0.004941789426002869	0.2529476294494642
Tpi1	0.9061568966937782	0.8211203214256986	0.004923450102252273	0.2529476294494642
Med26	-0.905872903766805	0.8206057177789031	0.004960004060704563	0.25311802540695516
Rbm15b	-0.9051731505833002	0.8193384325368978	0.005050745260902114	0.2571642496333244
Rsl24d1	-0.9045729435898755	0.8182522102748521	0.005129342034792837	0.26029422787338735
Nr2c2	-0.9045268805478188	0.818168877633568	0.005135403177514501	0.26029422787338735
Khnyn	-0.904218780075443	0.8176116022411223	0.005176051369802161	0.2605898149272146
5033414D02Rik	-0.9042545496701047	0.8176762905990838	0.005171322654649056	0.2605898149272146
Hint2	0.9043865349071696	0.8179150045213971	0.005153896066544971	0.2605898149272146
Rassf6	0.9040055216246661	0.8172259831278846	0.005204296221874751	0.26142565406258533
Iyd	0.9036571746855775	0.8165962893607203	0.00525062533436809	0.26287700926348534
Lactb2	0.903612354867648	0.8165152878694563	0.005256603596655603	0.26287700926348534
Nol11	-0.9032116219143352	0.8157912339611241	0.005310231166151001	0.2649687346772324
Stard10	0.9030487333586197	0.8154970148206074	0.005332120117367137	0.2654710091249705
Arl6ip5	-0.9029317879733925	0.8152858137328274	0.005347867551941764	0.2656659690515495
Zmym5	-0.9026230819037105	0.8147284279853525	0.005389566655656846	0.26714642314816517
Gyk	0.9021959114811299	0.8139574626932667	0.00544757861779836	0.2689087237206385
Diexf	-0.9018342542425373	0.8133050221251934	0.005496976226408349	0.2689087237206385
Snord33	-0.9019111747168426	0.8134437670791149	0.005486448183070246	0.2689087237206385
D730039F16Rik	0.9019066487405478	0.8134356030424059	0.005487067324733591	0.2689087237206385
Cox7b	0.901904908904544	0.8134324647061139	0.005487305340541161	0.2689087237206385
Nipsnap1	0.9019263191479948	0.8134710851718506	0.005484376760194626	0.2689087237206385
Ctnnbl1	-0.9013257039327898	0.812388024569939	0.005566876697560707	0.27169254695721246
ERCC-00019	0.9011569726734687	0.8120838893980109	0.005590182448304629	0.27169254695721246
Gm9199	0.9011829142656094	0.8121306449642567	0.005586595621074871	0.27169254695721246
Abi1	-0.9010662519684732	0.8119203904365121	0.005602736521185049	0.27171456986325937
Tk1	0.90091957968092	0.8116560890524455	0.005623067912281481	0.2721128597033801
Azgp1	0.9008127822666027	0.8114636686948977	0.005637898886369525	0.2721841693914895
Acmsd	0.9007344941441484	0.811322628941115	0.0056487852024776925	0.2721841693914895
Mir7-1	-0.9006124470797067	0.8111027798348974	0.005665780758130558	0.27219705779443687
C330021F23Rik	0.9004089147570254	0.8107362137739244	0.005694189528927479	0.27219705779443687
Pak2	-0.9004074350136626	0.8107335490278831	0.00569439637207023	0.27219705779443687
Crebbp	-0.9000810758453415	0.8101459430949074	0.005740122643197738	0.27219705779443687
Atp5g1	0.900039008896868	0.8100702175360566	0.005746032127663806	0.27219705779443687
Rgs11	-0.9001923569994982	0.810346279600312	0.005724507120503367	0.27219705779443687
Shank2	0.9002794227134445	0.810503038961253	0.005712306868474117	0.27219705779443687
Ehd3	0.9000560810754519	0.8101009490809004	0.005743633434476159	0.27219705779443687
Kin	-0.8992363028575069	0.8086259283768379	0.005859472679516686	0.27645753682174046
Prim2	-0.8992284105865863	0.8086117344060783	0.005860594438725771	0.27645753682174046
Adck3	0.8980182337641975	0.806436748172969	0.006034080387542681	0.2834502950248606
Exosc9	-0.8980414748954886	0.8064784906324645	0.0060307209216349435	0.2834502950248606
5930416I19Rik	-0.8970999390151012	0.8047883005808983	0.006167689113607125	0.28396820980241183
Rasa3	-0.8970734228325224	0.8047407259524576	0.0061715723872618235	0.28396820980241183
Acadm	0.8971603333252088	0.8048966636921998	0.006158849713040552	0.28396820980241183
Arhgdia	-0.89743495799094	0.8053895038242002	0.006118748061100041	0.28396820980241183
9330178D15Rik	-0.8972321682800996	0.8050255637966088	0.006148345427957232	0.28396820980241183
Sdr16c6	-0.8972321682800996	0.8050255637966088	0.006148345427957232	0.28396820980241183
Ahdc1	-0.8971490472914295	0.8048764130559196	0.006160500994301046	0.28396820980241183
Lnpep	-0.8977659155310056	0.8059836390892247	0.006070622528894986	0.28396820980241183
Pnpt1	0.8973964034326228	0.8053203048938068	0.006124368753107614	0.28396820980241183
Gm15708	-0.8974640422246368	0.8054417070861847	0.006114509987511494	0.28396820980241183
Dqx1	0.896960731433412	0.8045385537335615	0.006188091789136385	0.28414603892283924
Pnrc2	-0.8966217053892191	0.8039304825750717	0.006237944214125035	0.28504136420558807
Acat1	0.8963814371975064	0.8034996809522671	0.0062734153935812475	0.28504136420558807
Cnot4	-0.8963337520583706	0.8034141950790367	0.0062804691180254005	0.28504136420558807
Lemd3	-0.8962708419959067	0.8033014222120515	0.006289781998653348	0.28504136420558807
Fnbp4	-0.896141214350309	0.8030690760572465	0.00630899667102472	0.28504136420558807
Eif4a3	-0.8967064300501318	0.804082421693252	0.006225464019198718	0.28504136420558807
Dus3l	-0.8965069441183423	0.8037247008524085	0.0062548720372291805	0.28504136420558807
Adam1a	-0.8961402097159921	0.8030672754698223	0.006309145720592201	0.28504136420558807
Fndc8	0.895911688457411	0.802657753514609	0.006343102724848161	0.28542691098946016
Kcnq1ot1	-0.8959614019433776	0.8027468337723426	0.006335706567676731	0.28542691098946016
Hmgn2	-0.8957818107915081	0.8024250525449133	0.006362449003051319	0.2857248598290286
Smad2	-0.8954122205522871	0.8017630447143776	0.0064176895355935295	0.28763034098246926
2310022A10Rik	-0.8952282466306762	0.8014336135654349	0.006445290430600236	0.28829193491772453
Bhmt	0.8948365966827472	0.8007325347627615	0.006504277224123252	0.28952889673483145
Toe1	-0.8949414930370053	0.8009202759593043	0.006488448099082112	0.28952889673483145
Dnahc17	-0.8947067703358297	0.800500204884771	0.006523899345971303	0.28952889673483145
Snord104	-0.8947026529642111	0.8004928372211977	0.006524522211981149	0.28952889673483145
9530008L14Rik	0.8942308123252333	0.7996487457118465	0.006596129781204934	0.2907396853171017
Fah	0.8941571151469678	0.7995169465679479	0.006607355187255172	0.2907396853171017
Dbi	0.8941697802377524	0.7995395958904304	0.006605425278101495	0.2907396853171017
Slc16a12	0.8940968134174564	0.7994091117632498	0.006616548463393559	0.2907396853171017
Got2	0.8941929439962509	0.7995810210926824	0.006601896425869371	0.2907396853171017
Mlxip	-0.8939232487686353	0.7990987746890714	0.006643050589292035	0.29108373650338265
2010107E04Rik	0.8938758066383611	0.7990139576933807	0.006650305372149073	0.29108373650338265
Sult1d1	0.8933457131906473	0.7980665632761061	0.006731679087431302	0.2940722222357635
Cklf	-0.8932335911755586	0.7978662484043849	0.006748964317113096	0.29425484422613096
Nrp	-0.8931446182096391	0.797707309036842	0.00676269908287911	0.2942822581530379
Ak4	0.8926033581668121	0.7967407550106703	0.006846602570371893	0.29503525476468334
Bdh1	0.8928057760609657	0.7971021537678232	0.006815154508215251	0.29503525476468334
Cbs	0.8927141837640824	0.7969386138935719	0.006829374078067279	0.29503525476468334
Utp23	-0.8925283222345837	0.7966068059908809	0.006858281639399076	0.29503525476468334
Rorc	0.8927284840863535	0.7969641462991187	0.006827152841863688	0.29503525476468334
Entpd5	0.8925247339706156	0.7966004007493181	0.006858840428750543	0.29503525476468334
Atxn2l	-0.8922676211475121	0.7961415077482402	0.006898948546887336	0.29562784479352716
Cth	0.8923258682524648	0.7962454551525152	0.0068898504551682576	0.29562784479352716
Mrpl12	0.8917396661345887	0.7951996321578276	0.006981731820244638	0.29768097999724313
Sin3a	-0.8917085172424698	0.795144079722764	0.006986633849583465	0.29768097999724313
Zkscan6	-0.8918642979840117	0.795421926018514	0.00696213794319376	0.29768097999724313
Pom121	-0.8914793127174799	0.7947353650032304	0.007022766052107348	0.2978274399732384
Pecr	0.8914343737847867	0.7946552427650749	0.007029862972557956	0.2978274399732384
Idh1	0.8915101917704057	0.7947904220305055	0.007017891927212987	0.2978274399732384
Crkl	-0.8912037852156109	0.7942441867826328	0.007066343729227361	0.29824752273697586
Akr1b3	-0.8912519359753427	0.7943300133797964	0.007058716895254971	0.29824752273697586
Cyp2c44	0.8910429105511594	0.7939574684434814	0.007091860073359807	0.29876290072649364
Spg21	-0.8909291295170273	0.793754713821968	0.007109939077826657	0.29896361807775235
Dph1	-0.8905961438202548	0.7931614913875079	0.007163001472803657	0.2995121695909373
Brp44l	0.8906102107897718	0.7931865475630017	0.007160755228236248	0.2995121695909373
Rab2b	-0.8906284525863771	0.7932190405564046	0.007157842945975777	0.2995121695909373
Dpys	0.8903893762623017	0.7927932413607708	0.007196065676119817	0.29977937955603845
Ppp3ca	-0.8902226244606443	0.7924963211015973	0.007222795240928868	0.29977937955603845
1300002K09Rik	0.8902333177506537	0.7925153600333364	0.007221079431635605	0.29977937955603845
Scaf8	-0.8903706821167547	0.7927599515730551	0.007199059406462689	0.29977937955603845
Styx	-0.8900652490103115	0.7922161474957877	0.0072480744931662676	0.29997479831982377
BC026590	-0.890027021848506	0.792148099620521	0.007254222654656824	0.29997479831982377
Rnf38	-0.8895914014857843	0.7913728615974419	0.0073244978471273476	0.30066595001718
Tas1r3	-0.8896990300477802	0.7915643640679608	0.007307098475714405	0.30066595001718
Sdhd	0.8897187070729113	0.791599377715493	0.007303920053878059	0.30066595001718
Ube2i	-0.8896406086303013	0.7914604125240928	0.0073165399829872345	0.30066595001718
Ttc38	0.8895075094406651	0.791223609351335	0.007338076567001202	0.3006736701376734
Nat8	0.889245318014864	0.7907572356113565	0.007380608657068346	0.30186554970093377
Zdhhc20	-0.8889662702461907	0.7902610296354233	0.007426031589513469	0.3026542452778885
Dvl2	-0.8889612517683975	0.7902521071456361	0.007426849966514499	0.3026542452778885
Bcl7b	-0.8888705364403526	0.7900908305517602	0.00744165216943733	0.3027080757473656
Angptl3	0.8887408914516601	0.7898603721382915	0.007462836231460831	0.3030208404000389
Pzp	0.8885352798178379	0.7894949434809634	0.007496504804973964	0.303514246362684
Pcsk9	0.8885016364234146	0.7894351579270856	0.00750202221124475	0.303514246362684
Dazap1	-0.888378564697801	0.7892164742145249	0.007522225596625175	0.30378426896874405
Rpusd3	0.8881761155444957	0.7888568122237094	0.007555527988072725	0.3045813742265439
Zfp747	-0.8879456557308681	0.7884474875313214	0.00759354175358455	0.3055652088440636
Sult1b1	0.8876622914864288	0.7879443437269378	0.007640433403943108	0.30690213175695624
Hmgcs1	0.8873286429121535	0.7873521205323241	0.007695860498331296	0.30779857627800145
Slc22a18	0.8872977790578579	0.7872973487210072	0.007700999449509512	0.30779857627800145
1810044D09Rik	0.8872805165944927	0.7872667151281898	0.007703874582178535	0.30779857627800145
Aldh6a1	0.8866249204132785	0.7861037494978523	0.007813526763695521	0.3080769129360445
Cnnm4	-0.8870968853947392	0.786940884077047	0.007734497547444694	0.3080769129360445
Zfp828	-0.8867877727636281	0.786392553923076	0.007786205062181435	0.3080769129360445
Socs4	-0.8863484298307304	0.7856135390634011	0.00786004038261494	0.3080769129360445
Sp4	-0.8864269914436003	0.7857528111597526	0.007846807829226773	0.3080769129360445
Cmbl	0.8867744521274167	0.7863689289458801	0.0077884377830333374	0.3080769129360445
Crot	0.8867462577810431	0.7863189256886841	0.00779316476286095	0.3080769129360445
Grb2	-0.8866841433073535	0.7862087699926953	0.0078035845452827345	0.3080769129360445
Msl2	-0.8868055038843353	0.7864240017195498	0.007783233658423935	0.3080769129360445
Acat3	0.8864629182085487	0.7858165053588162	0.00784076078943729	0.3080769129360445
Ube2e1	-0.8863381964744528	0.7855953985295857	0.007861764991197714	0.3080769129360445
Mpzl2	0.8860258783191396	0.7850418570512028	0.007914504705096593	0.3090648498230242
Akap10	-0.8860817189692055	0.7851408126914221	0.007905060178040416	0.3090648498230242
Ndufb5	0.8855852997778654	0.7842613231826517	0.007989250192128466	0.31121891725017603
Mbl2	0.8854872359289055	0.7840876449930132	0.00800594233085999	0.31121891725017603
Nob1	-0.8853958276405264	0.7839257716032527	0.00802151972607469	0.31121891725017603
Zcchc7	-0.8853747918988749	0.7838885221299761	0.008025107022706507	0.31121891725017603
Set	-0.8852290821488625	0.7836305278821176	0.008049980870833187	0.3116452939201524
Ranbp3	-0.8849986374834069	0.7832225883474867	0.00808941056305027	0.31167176403443764
Fitm1	0.8850044272124155	0.7832328361855756	0.008088418560625704	0.31167176403443764
1190005I06Rik	0.8849817410128337	0.7831926819261062	0.008092305978091973	0.31167176403443764
Rbm14	-0.8847973453897028	0.782866342408665	0.008123943357984824	0.311820554119985
Ccs	0.8848750249186815	0.7830038097248373	0.008110606917759187	0.311820554119985
Trim28	-0.884446414929758	0.7822454608821016	0.008184350950884382	0.3120058000868555
Scp2	0.8845631005078732	0.7824518787801018	0.008164236506299547	0.3120058000868555
Dbt	0.8844582402669318	0.7822663787760776	0.00818231117748935	0.3120058000868555
Qprt	0.8846105889615625	0.7825358941029226	0.008156058563107827	0.3120058000868555
Snrnp70	-0.8842191401727086	0.7818434878477641	0.008223611100923416	0.3129711248476854
Mecr	0.884026826274653	0.7815034295732355	0.008256916863321511	0.313177046028752
Fbxw10	-0.8840848296140199	0.7816059859536506	0.008246863395510822	0.313177046028752
Dcaf12	-0.8838679798704698	0.7812226058403052	0.008284485273062326	0.3136928032400362
Ggnbp1	0.8837732714818671	0.7810551953857621	0.008300947560477183	0.3137869975133917
Fbxo24	-0.88334507870907	0.780298528079533	0.008375612224923812	0.31479139369244813
Golt1a	0.8832478692971725	0.780126798617995	0.008392616619871233	0.31479139369244813
Zc3h7a	-0.8833496203859218	0.7803065518359521	0.008374818257581183	0.31479139369244813
Prr14	-0.8832193171994448	0.7800763622742535	0.008397614893639282	0.31479139369244813
Fam168b	-0.8832872452762105	0.7801963576676364	0.0083857263597273	0.31479139369244813
Cox5a	0.8830833446435257	0.7798361935867959	0.00842144157821047	0.3151584153285632
Zfp408	-0.8828153910998234	0.7793630147627342	0.008468509715698326	0.3163925410254413
Elf4	-0.88255703565391	0.7789069211822169	0.008514035455338876	0.31651349687777997
Lzic	-0.8825697727992943	0.7789294038589979	0.008511787692123855	0.31651349687777997
Trp53	-0.8826099032800956	0.7790002413680996	0.008504707984623095	0.31651349687777997
Spg11	-0.8824356109379816	0.7786926074514888	0.00853548086512907	0.31678626007538535
Fbrs	-0.8821523525033598	0.7781927730272119	0.00858562971059645	0.3181216658774467
Fggy	0.8820697675417412	0.7780470748111413	0.008600282735742386	0.31813961869581475
AI450353	-0.8818399977972237	0.7776417817150074	0.008641126671319718	0.318599359845307
Vrk1	-0.8817605357724972	0.7775016424458014	0.008655277879470798	0.318599359845307
Ndufab1	0.8818786597377876	0.7777099705009165	0.008634246291863353	0.318599359845307
Hspa14	-0.8814293941333844	0.7769177768423451	0.008714394171425733	0.320250420172166
Xpo4	-0.8813111550290127	0.7767093519785725	0.00873555885109618	0.32050365758580657
Chd6	-0.8810443712843103	0.7762391841717657	0.008783421816523673	0.32173401870835655
Snhg7	-0.880879780809406	0.7759491882388272	0.008813025901693371	0.32176859121402107
Tox4	-0.880914444167863	0.776010257943575	0.008806786391627486	0.32176859121402107
Ppp1r3f	-0.8807825655172229	0.775777927719101	0.008830538563620422	0.3218845988758652
Atp5f1	0.8804286817742987	0.7751546636908293	0.008894457853920434	0.32330841053859716
Slc37a4	0.880382462530841	0.7750732803318676	0.00890282573310589	0.32330841053859716
Zbtb17	-0.880327429118686	0.7749763824587151	0.008912795320361256	0.32330841053859716
Shmt2	0.8801603069815616	0.7746821659858767	0.008943109845110132	0.323884820100166
Ghitm	0.8794367480087147	0.7734089937481436	0.009075043238679994	0.3262345691180737
C130039O16Rik	-0.8794062091111862	0.7733552806233073	0.009080636220664294	0.3262345691180737
Irf6	0.879437097009898	0.7734096075971968	0.009074979333086224	0.3262345691180737
Pwp1	-0.8797220758478574	0.7739109307340635	0.00902288352672104	0.3262345691180737
ERCC-00170	0.8796409018157353	0.7737681161472001	0.009037704988853389	0.3262345691180737
D14Abb1e	-0.8791716520359613	0.7729427937436414	0.009123659984836606	0.32725664744332456
Zfp335	-0.8790404109470117	0.7727120440778912	0.009147784165451615	0.3275986374019945
Khdrbs1	-0.8787898883773104	0.7722716679142058	0.009193936238684529	0.3287271406105452
Dgkq	0.8781314462932732	0.7711148369691158	0.009315875935658073	0.3288199117486157
ERCC-00131	0.8778610583485897	0.7706400377649061	0.009366218815993418	0.3288199117486157
Pdcd10	-0.8783790542267961	0.7715497629043607	0.0092699116278208	0.3288199117486157
Necap2	-0.8778375055567074	0.7705986861620222	0.009370611463813402	0.3288199117486157
Mthfd1l	-0.8780288350101861	0.7709346351093447	0.009334962459509651	0.3288199117486157
Galt	0.8784939219950063	0.7717515709821682	0.009248632850169575	0.3288199117486157
Aspg	0.8781335789383821	0.7711185824591317	0.00931547948551563	0.3288199117486157
Trrap	-0.878198121794934	0.7712319411241496	0.009303485831833219	0.3288199117486157
Slc22a28	0.8786924796854892	0.7721004738558339	0.009211917369058428	0.3288199117486157
Gpt2	0.877828663795869	0.7705831629816408	0.009372260778440993	0.3288199117486157
U2af2	-0.8785294518348928	0.7718139977413173	0.009242056806161565	0.3288199117486157
Capzb	-0.8784508149867241	0.7716758343508398	0.009256614938084502	0.3288199117486157
Pias1	-0.87710322122808	0.7693100606886744	0.00950815328384564	0.32896159296682587
Epb4.1l4b	0.8775931546895367	0.7701697451579331	0.009416253543434899	0.32896159296682587
Kctd3	-0.8773140831498474	0.7696800004930573	0.009468537567766432	0.32896159296682587
Ing1	-0.8772599044459984	0.7695849399486023	0.009478707296482054	0.32896159296682587
4930428E23Rik	0.8775256370513992	0.770051243682464	0.009428887658328604	0.32896159296682587
9530080O11Rik	0.8773306066853407	0.7697089934268679	0.009465437235028346	0.32896159296682587
Fgg	0.877139331720733	0.7693734072514941	0.009501362251410303	0.32896159296682587
Lrig2	-0.8771587076305895	0.7694073983721659	0.009497719521037938	0.32896159296682587
Ythdf2	-0.8776651524832951	0.7702961198835256	0.009402791849186569	0.32896159296682587
Nup160	-0.8768086429681399	0.768793396383631	0.009563656957708711	0.3303728512744483
Clybl	0.8763191432955207	0.7679352409061954	0.009656299347269451	0.33070560741918453
Fga	0.8764655404810102	0.7681918436506694	0.009628538345142093	0.33070560741918453
4930549G23Rik	-0.8765998514371668	0.7684272995396629	0.00960310974472212	0.33070560741918453
Tmem56	0.8764197425892349	0.7681115652001809	0.009637217955025063	0.33070560741918453
Lrpprc	0.8766673082590111	0.7685455693701	0.0095903530135859	0.33070560741918453
Rsrc2	-0.8762909101898224	0.7678857592813074	0.009661658433552376	0.33070560741918453
Lmbr1l	-0.8757381799343752	0.7669173597947722	0.009766920688327031	0.33370666274917166
Hnrnpul1	-0.875603713692865	0.7666818634327368	0.009792627963575998	0.33370666274917166
Ddx27	-0.8755265389835262	0.7665467204644719	0.009807399825896217	0.33370666274917166
Zfp52	-0.8751914492290963	0.7659600728037259	0.009871687557987669	0.33370666274917166
Ddx6	-0.8751852262386073	0.7659491802263222	0.009872883742247531	0.33370666274917166
2700023E23Rik	-0.8753303322841532	0.7662031906166862	0.009845013159863096	0.33370666274917166
Mef2d	-0.8753894745890601	0.7663067322213107	0.009833666691472925	0.33370666274917166
Agpat1	-0.8752417395021992	0.7660481025668355	0.009862023817505033	0.33370666274917166
Wdr82	-0.8751321407356756	0.7658562637486063	0.009883091241124038	0.33370666274917166
Mks1	-0.8749286882296882	0.7655002094873229	0.009922268215248496	0.3343759992811185
Timm8b	0.8748004727629726	0.7652758671463203	0.009947003363579976	0.3343759992811185
Ftcd	0.8747974383751795	0.765270558187776	0.009947589183209546	0.3343759992811185
Cyp2e1	0.874150098259022	0.7641383942862578	0.01007301946043701	0.3354901930769222
Ptp4a2	-0.874010095336963	0.7638936467509273	0.010100265900062322	0.3354901930769222
Xrn1	-0.8742244299460454	0.7642683539144881	0.010058570745227936	0.3354901930769222
Sel1l3	0.8744177441263092	0.7646063912429436	0.010021049935934785	0.3354901930769222
Tut1	-0.8742550861601242	0.7643219556768461	0.010052615218999101	0.3354901930769222
Rexo1	-0.8740643164683128	0.763988429323219	0.010089708714055538	0.3354901930769222
2410015M20Rik	0.8742448272642874	0.7643040179983638	0.010054607969626886	0.3354901930769222
Gm6194	-0.8744661930412995	0.7646911227721432	0.01001165902637363	0.3354901930769222
Snw1	-0.8735797998131103	0.7631416666415138	0.01018427261190911	0.33579685349164046
Acox2	0.8737196419890396	0.7633860127974555	0.010156927232680704	0.33579685349164046
Mrpl38	0.8736107980938191	0.7631958265461196	0.010178207413905899	0.33579685349164046
Galm	0.8738533214053409	0.763619627331146	0.010130826519938916	0.33579685349164046
ERCC-00022	0.8736904530012605	0.7633350076655477	0.01016263148491714	0.33579685349164046
1200011M11Rik	-0.8733014836097506	0.7626554812749915	0.010238821849898293	0.3371004484129271
Nipbl	-0.8730359567989027	0.7621917818637755	0.010291020849248095	0.3379876887570768
Rbm42	-0.8729348994015663	0.7620153385932227	0.010310927531780423	0.3379876887570768
Pqbp1	-0.8729815803147009	0.7620968395687525	0.010301729390119752	0.3379876887570768
Mll1	-0.8728507415876205	0.7618684170900591	0.010327522170992445	0.3380381673869743
Acss2	0.8726834271421398	0.7615763640085503	0.010360559671156289	0.33862591973237743
Kdm5c	-0.8725196830574075	0.7612905973225987	0.010392950998747506	0.33879485837269685
Mllt11	-0.8725047631927914	0.761264561794109	0.01039590529165352	0.33879485837269685
Srsf10	-0.8717611137000707	0.7599674393595875	0.010543768616792654	0.3388876667391063
Lonp1	0.8719588187036371	0.7603121815150423	0.010504340700985422	0.3388876667391063
Utp3	-0.8717352427860023	0.7599223335151705	0.010548934291708197	0.3388876667391063
Srsf11	-0.8717784026275751	0.7599975832878865	0.010540317328487033	0.3388876667391063
Rdh13	-0.8718394603399329	0.7601040446058254	0.01052813393390669	0.3388876667391063
Mbp	-0.8717315166601938	0.7599158371386817	0.010549678411447196	0.3388876667391063
2010305A19Rik	0.8718544758294033	0.7601302270237636	0.010525139000378736	0.3388876667391063
Aldh18a1	-0.8717910719596207	0.7600196731485045	0.010537788636011802	0.3388876667391063
Suv39h1	-0.872355889062179	0.7610047971814647	0.010425410437931808	0.3388876667391063
Hsdl2	0.8721724168123316	0.7606847246482635	0.010461838756870111	0.3388876667391063
Raly	-0.8713858441323263	0.7593132893542069	0.010618841772503116	0.33916852512060447
Snx11	-0.8714478108323207	0.7594212870044442	0.010606424127889239	0.33916852512060447
Xylb	0.8714094927757805	0.759354504099743	0.010614101781921596	0.33916852512060447
Casp8ap2	-0.8715148362362748	0.7595381097799409	0.010593002168815474	0.33916852512060447
Dgat2	0.8713064993750499	0.7591750158532038	0.010634754050749342	0.33919427195387175
Slc25a23	0.8705068053863082	0.7577820982238759	0.010795895389589142	0.343358406625828
Gpr82	-0.8705469209854749	0.7578519416372907	0.010787778725579698	0.343358406625828
Traf2	-0.8697476510236516	0.7564609764611596	0.010950158866103307	0.34652055939786247
Usp11	-0.8697369926127736	0.7564424363191118	0.010952333664229449	0.34652055939786247
A2ld1	0.8697138833970501	0.7564022389735777	0.010957049842900256	0.34652055939786247
Cdc42se1	-0.8697905717787731	0.756535638755245	0.010941403603284728	0.34652055939786247
Pkp2	0.8694689994956372	0.7559763410839443	0.01100709802736474	0.3466386803736997
Gfm1	0.869495906493088	0.756023131408237	0.011001592492244978	0.3466386803736997
Gclc	0.8695024262670582	0.756034469284301	0.011000258696776547	0.3466386803736997
G3bp1	-0.8692457712930552	0.7555882109108585	0.01105283461332749	0.3471053823883294
Mcph1	-0.8692494859679507	0.7555946688555465	0.011052072632077659	0.3471053823883294
Fahd1	0.8691686339648719	0.7554541142683614	0.011068664410910494	0.3471170260929948
Pcyt2	0.8690641133306861	0.7552724330792516	0.011090134477354567	0.3473052713452154
Dclre1c	-0.8689630222423278	0.7550967340245203	0.011110922820785282	0.34747167272689794
Kifc1	-0.8684886465358664	0.7542725291617012	0.011208772337021049	0.34917066977782757
Cyp4a12b	0.8685269126309079	0.7543389979641767	0.011200860898530316	0.34917066977782757
Angel2	-0.8684735120842737	0.7542462411919931	0.011211902240572445	0.34917066977782757
Ptpn1	-0.8683448621491737	0.7540227996208675	0.011238528170208114	0.3495151129277742
Ces2e	0.8681409134912752	0.7536686456774657	0.011280812634576469	0.350344905804675
Ggt6	0.8680501414952164	0.7535110481498652	0.011299661649046252	0.3504455837951444
Rsbn1l	-0.8676949671801605	0.7528945560697797	0.01137358827473977	0.35080020758380054
Pccb	0.8679142073959228	0.753275071399693	0.011327922499815096	0.35080020758380054
Parp2	-0.8677418315321157	0.7529758861907107	0.01136381797854491	0.35080020758380054
Tctn1	-0.8678352581738612	0.7531380353296924	0.011344354754293098	0.35080020758380054
ERCC-00116	0.8674392811750821	0.7524509065255431	0.011426978762382682	0.3519634857757761
1600021P15Rik	0.8672566155133926	0.7521340371517445	0.011465209670560472	0.35265728485310255
ERCC-00053	0.8670287155967814	0.7517387936694044	0.011513010738708501	0.3526782307325521
Gpd1	0.8670791786039341	0.7518263019684731	0.01150241648289494	0.3526782307325521
Plin5	0.8671324923503075	0.7519187592896561	0.011491229825710006	0.3526782307325521
Ddx23	-0.8668737009361077	0.7514700133746643	0.011545589719551158	0.3527138388609547
Cyp2u1	0.8669191466209427	0.7515488067779835	0.011536033053054616	0.3527138388609547
Fech	0.8662493712527006	0.7503879731956992	0.01167733893241346	0.3529092754246666
Rnf25	-0.8665622744442789	0.7509301754900418	0.011611201199173736	0.3529092754246666
Btbd19	-0.8666226575148871	0.7510348305181653	0.011598462976145042	0.3529092754246666
Vta1	-0.8666585562823762	0.7510970531774527	0.011590893690869098	0.3529092754246666
Hs3st3b1	0.8662170330400907	0.7503319483287776	0.011684186498488682	0.3529092754246666
Ccr1	-0.866173350055859	0.7502562723469898	0.011693439962409902	0.3529092754246666
2310030G06Rik	0.8662003553094889	0.7503030555382848	0.01168771888291236	0.3529092754246666
Uqcr10	0.8663737209545487	0.7506034243606302	0.011651029548660935	0.3529092754246666
Nfrkb	-0.8661738928824724	0.7502572127111767	0.0116933249484265	0.3529092754246666
Zbtb7a	-0.8657301073307365	0.7494886187388886	0.01178757103126177	0.3539780046482863
Dnajc5	-0.8656821614370698	0.7494056046303569	0.011797779236567916	0.3539780046482863
Rod1	-0.865635707625076	0.7493251783155661	0.011807674600586373	0.3539780046482863
Ugt2b38	0.8658138229133565	0.7496335759478411	0.011769759229410023	0.3539780046482863
Filip1l	-0.8658339281422669	0.7496683911222682	0.011765483829811001	0.3539780046482863
Acbd3	-0.8652205802388068	0.7486066524687774	0.011896314542937386	0.35615979566282147
Med1	-0.8650660850913986	0.7483393315753589	0.011929400268344912	0.3566747718048158
Mll3	-0.8649872407146039	0.7482029265990641	0.011946305422230583	0.35670524195580516
F830016B08Rik	0.8648995852004199	0.7480512924798584	0.011965115918099914	0.35679244731077747
Riok1	-0.8646645914935699	0.7476448557827421	0.012015628385197895	0.35782350100959354
Slc25a10	0.8642681078726292	0.7469593622857347	0.012101130469067368	0.3598924285462764
Akirin1	-0.8640059655172588	0.7465063084494107	0.012157852850764714	0.3611010951204641
Trim11	-0.8637851288073262	0.7461247487486891	0.012205755661966793	0.36195911179665397
Ube2h	-0.8637242448014452	0.7460195710578268	0.012218981328131456	0.36195911179665397
Ctps2	-0.863577677887394	0.7457664057453837	0.012250853363225104	0.36229850300940925
Nop56	-0.8635232154609286	0.7456723436399812	0.01226270875065249	0.36229850300940925
Erc2	0.8631844581870721	0.7450874088557092	0.012336597223815486	0.36257323830307975
Zfp740	-0.8632391269318401	0.7451817902660456	0.01232465585030739	0.36257323830307975
Msn	-0.8632480206881582	0.7451971452220228	0.01232271380148458	0.36257323830307975
Donson	-0.863190770776488	0.7450983067537074	0.012335218016969551	0.36257323830307975
Pus3	-0.8630646218409076	0.7448805414733889	0.01236279646040211	0.36286827676061306
Gm10548	-0.862755080213058	0.7443463284334402	0.012430617600767175	0.3643826208976843
Gm2518	-0.8624021968672972	0.7437375491615406	0.012508194669395737	0.36570182696173426
Mtor	0.86244072010375	0.7438039956930748	0.01249971234994691	0.36570182696173426
Mycbp2	-0.8622930094837269	0.7435492342045027	0.012532254252760635	0.36592878672495094
Rnps1	-0.861929003051769	0.7429216063018165	0.012612655117542665	0.367477264976494
Ndufs6	0.8619047715377135	0.7428798351994781	0.012618017782883982	0.367477264976494
Gnmt	0.8617252586218443	0.7425704213468846	0.012657786414274376	0.3676697000616638
Kdm5d	0.8616532979785477	0.7424464059173079	0.01267374845674391	0.3676697000616638
Tgif2	-0.8617734772033552	0.7426535260111617	0.012647097199645654	0.3676697000616638
Ttpa	0.8615074159364606	0.7421950277135178	0.012706142858698949	0.36813384741835636
Cyb5b	0.8608748299437872	0.7411054728307445	0.01284716292147588	0.3707843139316445
Snx12	-0.8608961084322507	0.7411421095137936	0.012842404884204404	0.3707843139316445
Gpx1	0.8609761213787572	0.7412798815844085	0.012824522399783812	0.3707843139316445
1500002O20Rik	-0.8607044265480527	0.7408121098794123	0.012885302897564675	0.3714076909652339
Mgea5	-0.8603504296804103	0.7402028618512666	0.012964742242149005	0.37321836192976127
Kdm3b	-0.8602427927664335	0.740017662506593	0.01298895218706041	0.37343653317318115
Vnn1	0.8601377721755609	0.7398369871231371	0.013012598607722291	0.3734737040098752
Naif1	-0.8600893450944198	0.7397536815449479	0.013023510743730838	0.3734737040098752
Dock11	-0.8599170711359729	0.73945736923107	0.01306237193995724	0.37411033104566316
Gm16576	-0.8598013376440846	0.7392583402145572	0.01308851611170294	0.37438158060150045
Cpt2	0.8595835957218004	0.7388839580340196	0.013137785152594846	0.37530548878968756
Rnf41	-0.8593635909289431	0.7385057814142879	0.013187673940280729	0.37530548878968756
Gnai2	-0.8594234853871299	0.7386087272349622	0.013174081407370666	0.37530548878968756
Pyroxd1	-0.8594378261301745	0.7386333769833601	0.013170828090105694	0.37530548878968756
Akr1c12	0.8591691847329961	0.7381716879947612	0.013231848085142722	0.3754015810010038
Agt	0.8591280467026655	0.7381010006311374	0.013241206562429634	0.3754015810010038
Rbpms2	0.859245520636759	0.7383028647343349	0.013214492493863635	0.3754015810010038
1700020O03Rik	-0.8589910824862838	0.7378656797909575	0.013272391821043998	0.37581120548514746
C8g	0.8588212703705832	0.7375739744409424	0.01331111453149685	0.37643295426981144
Smchd1	-0.8582928460408529	0.7366666095649071	0.013432026010346118	0.37653272414021444
Nrf1	-0.8585905116185654	0.7371776666414298	0.013363838628754317	0.37653272414021444
D19Ertd737e	-0.8586811164307985	0.7373332597148425	0.013343122878336998	0.37653272414021444
Slc4a7	-0.8584227633068465	0.7368896405633623	0.013402240934387029	0.37653272414021444
Rhbg	0.858425526938303	0.7368943852993032	0.01340160775024349	0.37653272414021444
Hsbp1l1	0.8584515664943635	0.7369390920166266	0.013395642588042414	0.37653272414021444
Bin3	-0.8582996852915259	0.7366783497715323	0.013430457086906253	0.37653272414021444
Cyp4a32	0.8581221438346252	0.7363736137393331	0.013471219075032126	0.37692344399604677
Mast4	-0.8580859520404188	0.7363115010891119	0.013479537077083171	0.37692344399604677
Ogfr	-0.8576168589328692	0.7355066767258809	0.013587615327556625	0.3794730280658662
Rps29	-0.8573408400595488	0.7350333160340129	0.013651440567632544	0.38053521851816763
Acat2	0.8573058516615231	0.7349733232930894	0.01365954333863201	0.38053521851816763
Cyc1	0.8570085854129192	0.734463715471453	0.01372849662077712	0.38190234394927375
Ppil4	-0.8569477449151477	0.7343594375151571	0.013742633557985802	0.38190234394927375
Atp5j2	0.8564128008847197	0.7334428855192106	0.013867292072344462	0.3822974143476038
Arhgef2	-0.856498436713445	0.7335895720925752	0.013847292969404365	0.3822974143476038
Slc16a5	0.8564179473011018	0.7334517004594328	0.013866089729225543	0.3822974143476038
Terf1	-0.8567943783622959	0.7340966067932331	0.013778306860519493	0.3822974143476038
Ino80d	-0.8561570905852004	0.733004963759315	0.013927108084810718	0.3822974143476038
Pex7	0.8566750686914539	0.7338921733175073	0.013806095079355186	0.3822974143476038
Gls2	0.8562212724167511	0.7331148673389603	0.013912080760615179	0.3822974143476038
Rbm34	-0.8564897652377941	0.7335747179570916	0.01384931732524605	0.3822974143476038
Pter	0.8562676735460651	0.7331943287599908	0.013901222331673959	0.3822974143476038
Pdzk1	0.8563413846349652	0.7333205670385294	0.013883983011307936	0.3822974143476038
Tet2	-0.8560389813405401	0.7328027375745496	0.01395478605270298	0.3825894579089044
Cfl1	-0.8559020410328373	0.7325683038441767	0.013986916287378968	0.3830027052643992
Fam69a	-0.8556060782392021	0.7320617611198676	0.014056502312891274	0.38332362137315174
Abhd14b	0.8555618339767169	0.7319860517576033	0.014066921885253275	0.38332362137315174
Ndufb9	0.8555624988724164	0.7319871894768135	0.014066765268905775	0.38332362137315174
Glud1	0.8556805491491386	0.7321892021921714	0.01403897430235203	0.38332362137315174
Mccc2	0.8553137544320222	0.7315616185206015	0.014125426696206696	0.3833926904715065
Alb	0.8553343438581598	0.7315968397832687	0.014120565789602678	0.3833926904715065
Sdhc	0.8552615539619223	0.7314723256853621	0.014137754863739528	0.3833926904715065
Agxt2l1	0.8552790081144915	0.7315021817213084	0.014133632037958532	0.3833926904715065
Srrm2	-0.8546763670806192	0.7304716924461254	0.01427637935500279	0.38378417332175885
Mthfd2	-0.8548714710794012	0.7308052320654594	0.014230075362823372	0.38378417332175885
Pbxip1	-0.8550431452324645	0.7310987802090254	0.014189403090757216	0.38378417332175885
6820431F20Rik	-0.8544798270790303	0.7301357748850095	0.014323111126909857	0.38378417332175885
Serpina1b	0.8548412003720429	0.7307534778535152	0.014237253867148315	0.38378417332175885
Gsta1	0.854591693455261	0.7303269625227308	0.014296501694575888	0.38378417332175885
Pold4	-0.8546405218476948	0.7304104215841001	0.014284895849699874	0.38378417332175885
H2-M3	-0.8545428481117112	0.7302434792588751	0.014308116960112228	0.38378417332175885
Dhrs11	0.8546585024193275	0.7304411557576477	0.014280623469781437	0.38378417332175885
Dcp2	-0.8549797661375176	0.7309904005045642	0.01420441083147892	0.38378417332175885
Tmem25	0.8543754954966944	0.7299574873052221	0.014347953769265964	0.38399160182967573
Adrb2	-0.8542127387385764	0.7296794030232594	0.014386757318949572	0.38457172480915913
Stard5	0.8541178322991876	0.7295172714514632	0.014409412032787075	0.38471930771010815
Star	-0.8537590010456025	0.7289044318663852	0.014495251324058708	0.38472384542602156
Mtfr1	0.8537806491126532	0.7289413967992234	0.0144900644322184	0.38472384542602156
Cox7a2	0.8540415174225624	0.7293869134814329	0.014427643613994852	0.38472384542602156
Prdm2	-0.8538316766547723	0.7290285320590997	0.01447784239544672	0.38472384542602156
Ly6g5b	0.8539625607225138	0.729252055115753	0.01444652019529605	0.38472384542602156
Gm4285	-0.8536487946448914	0.728716264598676	0.01452167330381822	0.38497007362920227
Dnajb5	-0.8531269339031367	0.7278255653509669	0.014647162959225066	0.3873820931524613
Sstr1	0.8531335680264438	0.7278368848935308	0.014645563806868916	0.3873820931524613
Foxq1	0.8529642375214204	0.727547990490498	0.014686412074150496	0.3879631726035003
Mtap1s	-0.852641370415667	0.7269973065443067	0.01476447876942182	0.3895293214451325
Fam195a	0.852575665443163	0.7268852653058522	0.014780394667821007	0.3895293214451325
Rufy2	-0.8521991836790923	0.7262434486633114	0.014871779815716302	0.390668064368807
Mob1a	-0.852182655332692	0.7262152780498777	0.014875799191027436	0.390668064368807
Gm14137	-0.8522356472791851	0.7263055984933716	0.014862914764851309	0.390668064368807
BC031353	0.8520570550902898	0.7260012251291372	0.014906363020640662	0.3910134056839549
Surf2	-0.8517927536130938	0.7255508951077767	0.014970795754584031	0.3913320697013153
Acbd5	0.851835202510409	0.7256232122359495	0.014960436651250708	0.3913320697013153
Prr11	-0.8518434356994211	0.7256372389441937	0.014958427922293129	0.3913320697013153
D11Wsu99e	-0.8516139467254796	0.7252463142573481	0.01501447621805688	0.39201749883749903
4632427E13Rik	-0.8514023114523127	0.7248858959463409	0.015066270208971702	0.3923711613887351
Larp4b	-0.8513444642639667	0.7247873968329005	0.01508044501106611	0.3923711613887351
Luc7l2	-0.8514712653837668	0.725003315774233	0.01504938376738906	0.3923711613887351
Sepsecs	0.8510962286881405	0.7243647904871755	0.0151413587677659	0.3930451673657983
BC016495	0.8511028496039061	0.7243760606038893	0.015139732261877882	0.3930451673657983
Xrn2	-0.8503864740083706	0.7231571551763892	0.015316297160137379	0.39712717832993616
Arf6	-0.850123728336716	0.7227103534811186	0.015381349049977103	0.3979007799298969
Cox6b1	0.8501228182771611	0.722708806155503	0.015381574640560725	0.3979007799298969
Zcchc9	-0.8498003406775412	0.7221606190156651	0.015461631072345	0.39905225758440765
Prpf19	-0.8498138203420249	0.7221835292443074	0.015458279938430833	0.39905225758440765
Emd	-0.8494893637479836	0.7216321791209539	0.015539057109485438	0.40059011290055807
Zfc3h1	-0.849073732416225	0.7209262030792192	0.01564288436609995	0.4015458136220239
Abcd3	0.8489138055519526	0.7206546492566984	0.015682940198262125	0.4015458136220239
Trim33	-0.8488019374085137	0.7204647289484465	0.015710993816371494	0.4015458136220239
Gm20594	0.8487692615433585	0.7204092593408581	0.015719193469927808	0.4015458136220239
Dcp1a	-0.8489384941004735	0.7206965667655797	0.015676752805189452	0.4015458136220239
Reps1	-0.848792404767048	0.7204485463902283	0.015713385677115558	0.4015458136220239
Tor1aip1	-0.8491079607139508	0.7209843289478042	0.01563431902024285	0.4015458136220239
Arglu1	-0.8488871178803303	0.7206093389031738	0.01568963017400304	0.4015458136220239
Adpgk	-0.8483437364683842	0.7196870952051394	0.015826197250447354	0.4038198102972101
Dpyd	0.8477774225084433	0.7187265581150597	0.015969246710508447	0.40569316462210825
Ramp1	-0.8477669959941241	0.7187088794969012	0.01597188730408585	0.40569316462210825
Klf16	-0.8477823138468868	0.7187348516715814	0.01596800802785375	0.40569316462210825
Pi4kb	-0.8478450287827852	0.7188411928316819	0.015952130950394248	0.40569316462210825
Wdr46	-0.8475927831358747	0.718413526024018	0.016016044860982508	0.4063551088231652
Slc13a5	0.8473177505386624	0.717947370377899	0.016085898618345567	0.40766678056019345
Pgm2	0.847126423978624	0.7176231782028115	0.016134594659643064	0.4076951034922786
Parg	-0.8468857972991598	0.7172155536670336	0.016195957616242655	0.4076951034922786
C030048B08Rik	-0.8469207118087535	0.7172746920906456	0.016187045723323402	0.4076951034922786
Khk	0.84691023101482	0.7172569393975757	0.01618972064160114	0.4076951034922786
Etv3	-0.8470713181883568	0.7175298180973604	0.016148635637140734	0.4076951034922786
Mbnl1	-0.8469874021124613	0.7173876593372162	0.016170030861635216	0.4076951034922786
Bcl10	-0.8465274298141582	0.7166086894277645	0.016287592213677496	0.4095426602081909
Tug1	-0.846232524639511	0.7161094857577607	0.016363220565221683	0.4109840655162054
Phf1	-0.8459236738908555	0.7155868620490026	0.016442639356514112	0.4120959936605679
Acin1	-0.8453809631251329	0.7146689728143772	0.016582724597288875	0.4120959936605679
Mettl2	-0.8458530805531359	0.7154674338812298	0.01646082270307353	0.4120959936605679
Cdkal1	-0.84548542842029	0.7148456096710413	0.016555707248576124	0.4120959936605679
Ppp2r1b	-0.8456609399934526	0.7151424254306098	0.016510372041376987	0.4120959936605679
Ndufa10	0.8454255573643544	0.7147443730448293	0.01657118833725244	0.4120959936605679
Acot13	0.8457335011692159	0.71526515499994	0.016491649944900807	0.4120959936605679
Pde2a	0.8457864812965687	0.7153547719440311	0.016477987756882286	0.4120959936605679
Bclaf1	-0.8453766634096934	0.714661703037706	0.016583837149415477	0.4120959936605679
Hook1	0.8453489049600741	0.7146147711171964	0.016591020676456462	0.4120959936605679
Dcaf4	-0.8451276045066314	0.7142406678991171	0.01664835375675756	0.41260721330489436
Dcun1d5	-0.8451335559591482	0.7142507274081547	0.01664681041895093	0.41260721330489436
Nup35	-0.8450285727766013	0.7140732888088597	0.01667404674515907	0.4127883634132324
Pds5a	-0.8448093938530871	0.7137029119424204	0.016730991216715122	0.413286773135447
Kif2a	-0.844871041935202	0.7138070775006738	0.016714963365411426	0.413286773135447
Cysltr2	0.8446272921376036	0.7133952626237007	0.01677838683969377	0.41400208582250975
Ripk2	-0.8442496713722157	0.7127575076120942	0.01687691361865717	0.41597609044273115
Uqcr11	0.8441534600583741	0.712595064128525	0.016902069075916324	0.41613931911252755
Gltp	-0.8439416136806506	0.7122374473019004	0.016957533746313813	0.4164965812584905
Ccdc45	-0.8438812503613056	0.7121355647113605	0.016973356741622776	0.4164965812584905
Tbpl1	-0.8440194282708003	0.7123687952985687	0.016937148656936865	0.4164965812584905
Hadha	0.8438148371703587	0.7120234794288389	0.016990775293167244	0.4164965812584905
Solh	-0.8436699265825002	0.7117789450197213	0.017028817100137462	0.41697389222081416
Gon4l	-0.843546663871332	0.711570974128454	0.017061214050183286	0.4173120918113459
Eif4ebp3	0.8432644369946652	0.7110949106999298	0.017135523343267994	0.4186736029920996
Orc1	-0.8431899733593616	0.7109693311737609	0.01715515999555688	0.4186977853698198
Lss	0.8431009864684943	0.7108192733841482	0.01717864333584258	0.41881569757112846
Slbp	-0.8430180675953514	0.7106794622922004	0.017200541803571664	0.41889475667830606
Uhrf2	-0.8428662601475534	0.7104235324951231	0.01724067455306056	0.4189948615538009
A930013F10Rik	-0.8428613535872863	0.7104152613709924	0.01724197256950708	0.4189948615538009
H2-T24	-0.8427782158143717	0.7102751210512558	0.01726397488369162	0.41907599139287743
Map4k4	-0.842703755262252	0.7101496191331016	0.01728369433726176	0.41910159033355887
Dido1	-0.8424841601608976	0.7097795601220129	0.017341924510116877	0.4193818830998325
Cdk2ap1	-0.8423908745374455	0.7096223855039623	0.01736669484919213	0.4193818830998325
Icosl	-0.8423082900816683	0.7094832555403039	0.017388640472340965	0.4193818830998325
Crtc1	-0.8424700994515939	0.7097558684699785	0.017345656793988896	0.4193818830998325
Trim35	-0.8423295941001336	0.7095191450968958	0.017382977728728512	0.4193818830998325
Tnrc6c	-0.8422056599622713	0.7093103736724848	0.017415934916454937	0.41958948778334676
Clic1	-0.8421163475082828	0.7091599427406909	0.017439707354398593	0.41971188524723047
Pex11a	0.8419057612979405	0.7088053109066648	0.017495832463159222	0.4201619487997617
Tnni2	-0.841952195400843	0.7088834993402993	0.01748344810149183	0.4201619487997617
Cryz	0.8417438884793917	0.7085327737924066	0.01753904430325346	0.4202071023119035
Lrrc24	-0.8417646947209171	0.7085678012785988	0.01753348669490824	0.4202071023119035
Pik3r5	-0.8416884590868178	0.7084394621599417	0.017553855080100003	0.4202071023119035
Tmem30b	0.8415870522018154	0.7082687664337411	0.017580969485636144	0.42040797532531843
Elavl1	-0.8413871868523422	0.7079323981992981	0.01763447964425198	0.4211190280469494
Zfp830	-0.841335942053003	0.707846167390214	0.017648214366802323	0.4211190280469494
Usp20	-0.8411339621740743	0.7075063423226571	0.017702408607686862	0.42123221513839476
Gxylt1	-0.841242129904334	0.7076883211259803	0.01767337382507793	0.42123221513839476
Abat	0.8411085373946372	0.7074635716781458	0.017709237155546658	0.42123221513839476
Fiz1	-0.8407614833210055	0.7068798718361374	0.01780259818270351	0.42128553483197756
Pdk3	-0.8409072449813069	0.7071249946620517	0.01776335283332977	0.42128553483197756
Tspan13	-0.8409205809508027	0.7071474234666355	0.01775976467194208	0.42128553483197756
Plrg1	-0.8407514938113121	0.7068630743459527	0.017805289594528668	0.42128553483197756
Hmgcl	0.8407917192957366	0.7069307152362807	0.017794453300795533	0.42128553483197756
Serpina1d	0.8403827971012177	0.7062432456636664	0.017904787143899648	0.4224615815675903
Atg2b	-0.8403431562366378	0.7061766202337543	0.017915503512348562	0.4224615815675903
Odf2	-0.8401038140868106	0.7057744184432063	0.01798028386781364	0.4224615815675903
1700030K09Rik	-0.8400957869561236	0.7057609312614287	0.017982458795213485	0.4224615815675903
Arrdc2	-0.8403750304706875	0.7062301918386089	0.017906886459662204	0.4224615815675903
Prok1	0.8401911239625467	0.7059211247854476	0.01795663717303496	0.4224615815675903
D10Wsu52e	-0.8400801500443785	0.7057346584985855	0.017986695999760233	0.4224615815675903
2810408I11Rik	0.839864923040926	0.7053730889545405	0.018045074699749492	0.4233898717953763
ERCC-00144	0.8396445424121233	0.7050029576024639	0.018104962725500443	0.42435160024883817
Nsf	-0.8394449269020924	0.7046677853016592	0.01815930522851567	0.4247385829178029
Cyp2c68	0.8395076091022138	0.7047730257405154	0.01814223091531168	0.4247385829178029
Myst3	-0.839048172943765	0.7040018365202702	0.018267590787391493	0.4259402736657202
Vmn2r115	0.8391017761399352	0.7040917907211939	0.018252939557809662	0.4259402736657202
Ppp1r18	-0.8391704787423149	0.7042070923926059	0.018234171011465357	0.4259402736657202
Arid4a	-0.8387348155536976	0.7034760908218951	0.018353373679055946	0.4274965275824919
Rhog	-0.838535951631472	0.7031425421784984	0.018407931969229154	0.42787961121850043
Amdhd1	0.8385945127454139	0.703240756806718	0.018391856177898767	0.42787961121850043
Snapc1	-0.838041490389249	0.7023135396138338	0.018543986253986525	0.42886894236182554
Ppp6r2	-0.8379283953592198	0.702123995749277	0.01857518508845715	0.42886894236182554
ERCC-00004	0.8381950625281892	0.702570962846635	0.018501668929306984	0.42886894236182554
Ikbkap	-0.8378716661787042	0.702028928985078	0.01859084583973461	0.42886894236182554
Pkhd1	0.8378265957745346	0.7019534045871453	0.01860329339362332	0.42886894236182554
Zfp689	-0.8382695455686133	0.7026958310278095	0.01848116464836827	0.42886894236182554
Gm3776	0.8379089258323539	0.7020913679895291	0.018580559033358576	0.42886894236182554
Ppp2r2a	-0.8380289811339046	0.7022925732203301	0.018547435640624773	0.42886894236182554
Tmem86b	0.8374453258038155	0.7013146737106587	0.01870878198278295	0.4290980496847889
Slco1a4	0.8377034088183818	0.7017470011459369	0.018637339336711925	0.4290980496847889
1500015A07Rik	-0.8375771763850136	0.7015355264010922	0.018672263656833946	0.4290980496847889
Arpc3	-0.8374956926049124	0.7013990351317819	0.018694827233023698	0.4290980496847889
1700001L05Rik	0.8374753916635252	0.7013650316419751	0.0187004511504269	0.4290980496847889
Usp39	-0.8362864183118183	0.6993749734528095	0.019031506052463943	0.4294808411075632
Tle4	-0.8363474219664399	0.6994770102299102	0.01901444004835783	0.4294808411075632
1110054O05Rik	-0.8363223070773981	0.6994350013152617	0.019021464981581086	0.4294808411075632
2410002F23Rik	-0.8366322160662911	0.6999534649599932	0.018934882782576334	0.4294808411075632
Nupl1	-0.8371365027127771	0.7007975241741794	0.018794474567466975	0.4294808411075632
Thg1l	-0.8369028987123461	0.7004064618731275	0.01885944302133155	0.4294808411075632
Snrpa	-0.8371784799459528	0.7008678072846162	0.01878281361771608	0.4294808411075632
Cyp4f14	0.8367539787679092	0.7001572209839267	0.018900926132629295	0.4294808411075632
Poc1b	-0.8363473658008158	0.6994769162819636	0.019014455756907748	0.4294808411075632
Fh1	0.8367025139578725	0.700071096863424	0.018915274192273446	0.4294808411075632
Bud13	-0.8368703107446367	0.7003519170058248	0.018868516296775044	0.4294808411075632
Tiprl	-0.8371486746615788	0.700817903487638	0.018791092871491007	0.4294808411075632
Mark2	-0.8365283431016179	0.6997796688123382	0.018963877772010463	0.4294808411075632
Urb1	-0.8369413414963902	0.7004708091057773	0.01884874280917766	0.4294808411075632
Sdhb	0.8366611097172609	0.7000018125133185	0.018926821916323756	0.4294808411075632
Panx1	-0.836518532643113	0.699763255455387	0.018966617554699614	0.4294808411075632
Zfp217	-0.836073739287599	0.6990192975263481	0.019091071786928177	0.4303924958872342
Xpo6	-0.8353301149740723	0.6977764009825969	0.01930017202009309	0.43467007275744257
Usp42	-0.8351521997062074	0.6974791966741168	0.01935039180990849	0.43502005195498616
Brd8	-0.8351378007135754	0.6974551461807075	0.019354459423845692	0.43502005195498616
Lrwd1	-0.8349637436543822	0.6971644532173409	0.019403667689808564	0.4356899543069615
Tarsl2	0.8348181422996076	0.6969213307125679	0.019444885603662296	0.4361792820625706
Mta2	-0.8331692918092202	0.6941710688138775	0.01991511990868389	0.4374180624733486
Ep400	-0.8343586753765804	0.6961543991761618	0.019575280331754017	0.4374180624733486
Prss56	-0.8343082932309523	0.6960703281539448	0.019589608644845956	0.4374180624733486
Eri1	-0.8329187620067541	0.6937536641028639	0.019987126217941374	0.4374180624733486
Kdm1a	-0.8340680540413746	0.6956695187723654	0.01965801269400468	0.4374180624733486
Alkbh1	-0.8330394393239604	0.6939547074691783	0.01995242321940886	0.4374180624733486
ERCC-00074	0.8334661496734214	0.6946658226514381	0.019829988820672995	0.4374180624733486
Zc3hav1	-0.8335548438707213	0.6948136777403426	0.019804593748480426	0.4374180624733486
Zcchc10	-0.8337975049598767	0.6952182792773156	0.01973520889545645	0.4374180624733486
Rps6kb1	-0.8330209536887836	0.6939239092845706	0.019957736889246624	0.4374180624733486
Dmtf1	-0.8342590506772272	0.6959881636368683	0.019603618612282974	0.4374180624733486
Tra2a	-0.8335392088513315	0.6947876126925036	0.019809069054075257	0.4374180624733486
Abhd3	0.8337347744769182	0.6951136741720777	0.01975313238828732	0.4374180624733486
Prkca	-0.8339642871538029	0.6954964322479505	0.019687600383947085	0.4374180624733486
Cdc5l	-0.8345172792631449	0.6964190893887617	0.019530213365804877	0.4374180624733486
Ankrd13d	-0.8329327532135621	0.6937769713759248	0.019983101035278273	0.4374180624733486
Cbl	-0.8330325212166297	0.6939431814045347	0.019954411725718723	0.4374180624733486
Atad2b	-0.8342882808054507	0.6960369354893146	0.01959530168204283	0.4374180624733486
Upf1	-0.8335568909671884	0.6948170904788853	0.019804007838197427	0.4374180624733486
Gtf3c2	-0.8338628188240648	0.6953272006172151	0.019716557076237422	0.4374180624733486
Stambpl1	-0.8330472912623157	0.6939677894794815	0.01995016643346061	0.4374180624733486
2810008D09Rik	-0.8340483366302941	0.6956366278357604	0.019663632898621823	0.4374180624733486
Ngdn	-0.8329750707051168	0.6938474684161943	0.019970929354495008	0.4374180624733486
Ndufa6	0.8333413668068337	0.6944578336314817	0.01986574810289699	0.4374180624733486
Ruvbl1	-0.832971421408244	0.6938413888828704	0.019971978827569636	0.4374180624733486
Sec24b	-0.8322726819208686	0.6926778170717552	0.020173500135555748	0.43855820118996147
Sik2	-0.83247210164526	0.6930098000176761	0.02011586916841422	0.43855820118996147
Hdhd3	0.8322057824119654	0.6925664642799115	0.020192854577823178	0.43855820118996147
Sp6	-0.832400473334462	0.6928905480074363	0.020136558518664954	0.43855820118996147
Dcaf12l1	0.8321967300005463	0.6925513974236022	0.020195474304374284	0.43855820118996147
Prr3	-0.8323442875808883	0.6927970130685365	0.02015279582701278	0.43855820118996147
Mkl1	-0.8325563139658549	0.6931500159244113	0.02009156042691389	0.43855820118996147
Plagl2	-0.8323882037160698	0.6928701216856653	0.020140103723633902	0.43855820118996147
Efna3	0.8320408869998382	0.6922920376394776	0.020240604755681346	0.43868206443709246
Grb7	0.8319747004461187	0.6921819021824088	0.020259788938330137	0.43868206443709246
Usp28	-0.832084738939505	0.6923650127760241	0.020227899935736548	0.43868206443709246
Ces2c	0.8318675153221584	0.6920035630482615	0.020290878406122096	0.43893196891239455
Hyls1	-0.8314665839288652	0.6913366801903367	0.020407409669792993	0.44018057322337356
Rnf145	-0.8315477208393736	0.6914716120331568	0.020383796599647314	0.44018057322337356
Mccc1	0.831532236574093	0.6914458604619135	0.020388301750519842	0.44018057322337356
Gramd1a	-0.8313573754258244	0.6911550856749152	0.02043921679762709	0.4404435450805362
Ube2a	-0.8310424220773651	0.6906315072922135	0.020531104585082255	0.4418908132881794
Gm9054	-0.8309923373086876	0.6905482646657556	0.020545738357212937	0.4418908132881794
ERCC-00148	0.8303931530190045	0.6895527885808439	0.02072126615053105	0.4422270963370807
Trnt1	-0.8305769892006318	0.6898581349895865	0.020667322408727335	0.4422270963370807
Igfals	0.8303975702465507	0.6895601246713751	0.02071996905317305	0.4422270963370807
Ube2d2	-0.8301300646899066	0.6891159243020685	0.020798603686329083	0.4422270963370807
Cdx4	0.8301460796957165	0.6891425136341669	0.020793891246559663	0.4422270963370807
Adhfe1	0.8306669541508858	0.6900075887183097	0.020640952670617906	0.4422270963370807
Ttf2	-0.8302277048333828	0.6892780418729066	0.020769882319102116	0.4422270963370807
Orai2	-0.830043989830566	0.6889730250538448	0.02082394170195085	0.4422270963370807
ERCC-00108	0.8303360402394541	0.6894579397205363	0.020738041180585327	0.4422270963370807
Ugt1a1	0.8303268871453283	0.6894427395164507	0.020740730320331323	0.4422270963370807
Malat1	-0.8306061841574294	0.6899066331605654	0.020658762949102318	0.4422270963370807
2810474O19Rik	-0.8306922576318976	0.6900496268895789	0.02063353937108731	0.4422270963370807
Slc18a2	-0.8299993099343579	0.6888988544915103	0.020837101092216592	0.4422270963370807
Slc25a16	0.8304362405568725	0.6896243496302318	0.020708615667938433	0.4422270963370807
4930524L23Rik	-0.8299134962255037	0.6887564112172392	0.020862388660507353	0.442345679870663
1700081L11Rik	-0.8297443649573207	0.6884757111784274	0.020912279072849642	0.4426386039308949
1700012B15Rik	-0.8297330129035111	0.6884568727019381	0.02091563012250287	0.4426386039308949
Cisd3	0.8296400109261892	0.6883025477296074	0.02094309512446899	0.4428025027540741
Leng8	-0.8293940223326632	0.6878944442811543	0.021015837934268193	0.4439225070329802
4931408D14Rik	0.8292908980889468	0.687723393653172	0.021046375919233817	0.4441497414384174
Ndufa2	0.8292178788795737	0.6876022906535393	0.021068014135967244	0.44418891024320045
Mus81	-0.8291310868877426	0.6874583592436494	0.0210937500934081	0.44431431950974243
Caprin1	0.8289127393949061	0.6870963295311675	0.021158574136955714	0.4444256302194501
Pgk1	0.8287801322433397	0.6868765076012876	0.02119799812795186	0.4444256302194501
Tbl1xr1	-0.8289567532314444	0.6871692987280177	0.02114549804076578	0.4444256302194501
Mob3a	-0.8289418455468914	0.6871445832986864	0.02114992646109278	0.4444256302194501
Gse1	-0.8288450402466429	0.686984100741459	0.021178695846013496	0.4444256302194501
Fam25c	0.8285295878197542	0.6864612778927718	0.021272598142465887	0.4455736181818368
Gnl2	-0.8283658519319335	0.6861899846469179	0.021321430906019033	0.4461802512243722
Mapk1ip1l	-0.8280697263343311	0.685699471671414	0.021409908641946248	0.4465466302514082
Cpb2	0.8280853809478029	0.6857253981394679	0.021405226096491994	0.4465466302514082
Rbm12	-0.828207885049836	0.6859283008587224	0.02136860316555352	0.4465466302514082
Rnf167	-0.8280410502874461	0.6856519809611369	0.02141848760936878	0.4465466302514082
1600027N09Rik	-0.8278211466982213	0.685287850920758	0.021484340447131038	0.4475040634507239
Pgam5	-0.8276664527910755	0.6850317570757617	0.02153073396899533	0.4476399079072418
Gm14872	-0.8277024208243079	0.6850912974384197	0.021519941914674923	0.4476399079072418
Nktr	-0.8275750648368514	0.6848804879397188	0.021558168300539107	0.4477956623684598
Srsf2	-0.827345985671282	0.6845013800063853	0.021627023885570126	0.4483963013172591
Amt	0.8273930836322434	0.6845793148424725	0.02161285725093929	0.4483963013172591
3110056K07Rik	-0.8271296126089746	0.6841433960546723	0.021692174385757067	0.4488560773858276
Oxct2b	0.8271831899688376	0.684232029767022	0.021676031777763106	0.4488560773858276
Atp10d	-0.8270732289420065	0.6840501260325568	0.021709169860203475	0.4488560773858276
E2f8	0.826671686394363	0.6833860770861	0.02183042273549983	0.45010533161767585
Slc39a6	-0.8266077213409383	0.6832803249804583	0.021849773379498828	0.45010533161767585
Ap1m1	-0.8267172396201402	0.6834613942851443	0.021816647928647643	0.45010533161767585
Kcnk10	0.8266774548790905	0.6833956144053707	0.021828678135757958	0.45010533161767585
Rrn3	-0.8264191704490518	0.6829686452856989	0.02190687001204326	0.4508678819893853
Gm9320	-0.8262672389681838	0.6827175501921057	0.021952938917451145	0.45092993513484314
Twistnb	-0.8262606059008761	0.682706588863683	0.02195495145312575	0.45092993513484314
Shmt1	0.8260943243554862	0.6824318327323473	0.02200543693434757	0.45092993513484314
4933407H18Rik	-0.8261868813987305	0.6825847629953601	0.02197732718955776	0.45092993513484314
Aqp11	0.8260783283697477	0.6824054046021567	0.022010297003108047	0.45092993513484314
Prkaa2	0.8259869373960277	0.6822544207488693	0.022038076005763973	0.45108747368589264
Snhg10	-0.8257252767910573	0.6818222327316683	0.02211771933490606	0.4518937852101734
2310037I24Rik	-0.8257332758256982	0.6818354428058386	0.02211528221074944	0.4518937852101734
Suds3	0.8251877586983615	0.6809348371056252	0.022281836758825793	0.4548330568933403
Mmab	0.8250573061952916	0.6807195585062311	0.022321770509178097	0.4552343642262352
Gng10	-0.8248578250419663	0.680390431532963	0.0223829132504725	0.4560670908585386
Pdcd11	-0.8247667768148967	0.6802402361376337	0.022410851749025712	0.4562223618972106
Mpv17l	0.8243322718665365	0.6795236944406454	0.022544452508518713	0.45701827203581114
Dsg2	0.8242763001101523	0.6794314189232818	0.022561695215964073	0.45701827203581114
1810014F10Rik	0.8243935467197588	0.6796247198731832	0.022525584661823875	0.45701827203581114
Ccdc77	-0.8242426334781368	0.6793759188429741	0.022572070174032	0.45701827203581114
Tm4sf4	0.8242444525239347	0.6793789175164809	0.022571509534588457	0.45701827203581114
Phrf1	-0.8244768335968065	0.6797620491378161	0.022499953145404733	0.45701827203581114
Snora70	-0.8240172241028653	0.6790043856181917	0.0226416034038381	0.4580131196664691
Snhg5	-0.8239149559720783	0.6788358546744717	0.022673190435692853	0.4582392601647591
9930104L06Rik	-0.8233017774327697	0.6778258167239578	0.022863101474185975	0.45829075242228445
Ttc14	-0.8235990516170305	0.678315397824472	0.02277091927645061	0.45829075242228445
Rnf2	-0.8235964626551009	0.678311133297995	0.022771721183899325	0.45829075242228445
Slc13a2	0.823470953735714	0.6781044116464064	0.02281061555751249	0.45829075242228445
Acadvl	0.8233255343179439	0.6778649354599278	0.02285572693465481	0.45829075242228445
Cux2	0.8233442483793652	0.6778957513393817	0.022849918718810813	0.45829075242228445
Agphd1	0.8236828841185966	0.6784534935899295	0.02274496153798747	0.45829075242228445
Slc6a12	0.8232478698861498	0.677737055272083	0.02287984027190616	0.45829075242228445
Upp2	0.8234327050476953	0.6780414197421647	0.022822476021342474	0.45829075242228445
Xrcc1	-0.8234640829774909	0.67809309595396	0.022812745841527635	0.45829075242228445
Coq9	0.8224776186796586	0.6764694332289619	0.02311976619448534	0.458413561628754
Gcat	0.8223378115423818	0.676239476292314	0.02316346631776983	0.458413561628754
Tfb2m	0.8222996633021552	0.6761767362668378	0.02317539856718654	0.458413561628754
Npff	-0.822833791701678	0.6770554487661604	0.023008646077159883	0.458413561628754
Casc3	-0.8223378961009716	0.6762396153637724	0.023163439872847982	0.458413561628754
Gm3219	0.8225345578658646	0.6765630988835933	0.023101981812229545	0.458413561628754
Zfp82	-0.8227038239242906	0.6768415818996503	0.02304915886883846	0.458413561628754
Zfp592	-0.8231572896403458	0.6775879234880402	0.022907981861628766	0.458413561628754
Snrpb2	-0.8222459457796693	0.6760883953511028	0.023192206556081972	0.458413561628754
Pcif1	-0.8224871643320495	0.6764851354909758	0.023116784167016187	0.458413561628754
Tbc1d10a	-0.8225232095529766	0.6765444302533299	0.023105525727319127	0.458413561628754
Klhdc1	-0.8230723994670168	0.6774481747643926	0.022934373381349217	0.458413561628754
Mier1	-0.8225053421747868	0.676515037906063	0.023111106074685354	0.458413561628754
Cct4	-0.8228717428159553	0.6771179051249677	0.022996823767412765	0.458413561628754
E330034G19Rik	0.8227081019427962	0.6768486210023184	0.023047824709717855	0.458413561628754
Fus	-0.8220086379746444	0.67569820090493	0.023266541485485234	0.45862386408922595
Gm15348	0.8216260356194047	0.6750693424076594	0.023386671612281272	0.45862386408922595
Cdk13	-0.8219015251471525	0.6755221170392154	0.02330013776718298	0.45862386408922595
Dhx15	-0.8217018267103721	0.6751938920191624	0.023362846871318465	0.45862386408922595
Nfkbie	-0.8220857344155295	0.6758249547295204	0.023242376869109953	0.45862386408922595
Pgs1	-0.8216870957047783	0.6751696832477534	0.023367476453604628	0.45862386408922595
Sdha	0.8218768562436658	0.6754815668289713	0.023307879123464215	0.45862386408922595
Sdsl	0.8218631823811636	0.6754590905536938	0.023312170747596984	0.45862386408922595
Apol9a	0.821641724273875	0.6750951230677465	0.023381738798236767	0.45862386408922595
Wapal	-0.8214653596888233	0.6748053371686878	0.023437225007019242	0.4592141800240926
Ppm1g	-0.8212686851281922	0.6744822531721897	0.023499188474148277	0.45969556524367977
Ugt1a10	0.8212574234377764	0.6744637555516552	0.023502739329284063	0.45969556524367977
2610020H08Rik	-0.8209317122872238	0.6739288762388332	0.023605568312192852	0.4605799757109095
Armc7	-0.8210398552429866	0.6741064438974245	0.023571398844914264	0.4605799757109095
Ercc2	-0.8209192972288383	0.6739084925626897	0.023609492831711803	0.4605799757109095
Btaf1	-0.8206190872604776	0.6734156863762194	0.023704504144243535	0.4620320625476079
D330041H03Rik	-0.8204368311567395	0.6731165939185123	0.023762290083180967	0.46245831071408383
Serinc4	-0.8204202085499415	0.6730893185971294	0.02376756437891034	0.46245831071408383
ERCC-00009	0.8202883117253842	0.6728729143532811	0.023809438186596033	0.4628719697331838
Dda1	-0.820033534491706	0.67245499769096	0.0238904410294211	0.46404495058358247
Tmem146	0.8199335939651906	0.6722910985126741	0.023922258080639826	0.4642613508579833
Scamp4	-0.8197689978983018	0.672021209915186	0.02397471090524745	0.4648775118017498
Klb	0.8195832409786966	0.6717166888931443	0.024033984992140024	0.465624761875334
Zfp143	-0.819380507055463	0.6713844153424675	0.024098770536419	0.46591138317027103
Haus8	-0.8194466133284439	0.6714927520954563	0.024077634849182215	0.46591138317027103
Hmbs	0.8193421836206335	0.6713216138602279	0.0241110282018284	0.46591138317027103
Tnrc6b	-0.8192404212272559	0.6711548677726117	0.024143593729406963	0.46600861997627585
Zfp808	-0.819196777201326	0.6710833597770389	0.02415756807929033	0.46600861997627585
Max	-0.8189967393104827	0.6707556590012027	0.024221676392911232	0.46604414886583445
Ccdc50	-0.8190937345086917	0.6709145459113951	0.024190579330196072	0.46604414886583445
Hnrnpa0	-0.8190047829473488	0.670768834490634	0.024219096713394613	0.46604414886583445
2410016O06Rik	-0.818580674212984	0.6700743201949834	0.02435532407573309	0.4679654254790219
Fip1l1	-0.8184258413524022	0.6698208577933873	0.02440516503278318	0.4679654254790219
Ysk4	-0.8175747545226273	0.6684284792327343	0.0246801568604205	0.4679654254790219
Fubp1	-0.817459557726845	0.668240128518969	0.024717511116866483	0.4679654254790219
Usmg5	0.8176195910693627	0.6685017957004318	0.024665626552496378	0.4679654254790219
Ifng	0.8174888944803227	0.6682880925986602	0.02470799522286605	0.4679654254790219
Sart3	-0.8179675367372297	0.6690708911559712	0.024553030614934697	0.4679654254790219
Hccs	-0.8181530331516225	0.6693743856551998	0.024493122167414415	0.4679654254790219
Cox6c	0.8180564184502915	0.6692163037677185	0.024524314836631606	0.4679654254790219
ERCC-00171	0.8175481341197615	0.6683849516027035	0.024688786090911435	0.4679654254790219
Acy3	0.817662644476775	0.6685722001727529	0.024651678647695123	0.4679654254790219
Gmeb1	-0.8180797169149796	0.6692544232276931	0.024516790733058954	0.4679654254790219
Kdm5a	-0.8183513636100677	0.6696989543224572	0.024429159994475494	0.4679654254790219
Akr1d1	0.8182148105615606	0.6694754762222905	0.024473188661009917	0.4679654254790219
Ptk6	0.8177893660156295	0.6687794471682452	0.024610650775454494	0.4679654254790219
Pigr	0.8176269368668407	0.6685138078902527	0.0246632464384168	0.4679654254790219
2310079F23Rik	-0.8183045505702158	0.6696223374839229	0.024444248845581273	0.4679654254790219
Tprkb	0.817977790779989	0.6690876662093115	0.024549716787242125	0.4679654254790219
Slc10a1	0.81772502334364	0.6686742138023565	0.024631477805542652	0.4679654254790219
2610027L16Rik	-0.8173032174759577	0.6679845492965526	0.02476825764507594	0.46806428611328
A830009L08Rik	0.8170706499706035	0.6676044470433845	0.024843855270852564	0.46806428611328
Tm7sf2	0.8172836444323274	0.6679525554565869	0.02477461499399443	0.46806428611328
Cr1l	-0.817058507907596	0.6675846053441872	0.024847805693730726	0.46806428611328
Prmt1	-0.8170924122593454	0.667640010171796	0.02483677579049573	0.46806428611328
Mrpl42	0.8171155446554692	0.6676778133176041	0.024829251846873217	0.46806428611328
Clasp1	-0.8168329342279221	0.6672160424393969	0.02492126047088058	0.4682694415172825
Them4	0.8168419824939283	0.667230824364611	0.02491831168444603	0.4682694415172825
4933434E20Rik	-0.8168348919983414	0.667219240785942	0.02492062242624692	0.4682694415172825
Tapbp	-0.8165828069692987	0.666807480637859	0.025002853538297735	0.46940976032519843
Cda	0.816228283586054	0.6662286109258359	0.0251187585803684	0.47119181717927494
Zfp263	-0.8159993686915358	0.6658549697049849	0.025193758556784268	0.47190042194325904
Birc6	-0.8159206375380248	0.6657264867604569	0.025219582539053657	0.47190042194325904
Cirbp	-0.81594775759113	0.6657707431179934	0.025210685423837156	0.47190042194325904
Iah1	0.815751667208092	0.6654507825527817	0.025275055438912723	0.47228630391047904
Brpf3	-0.8157297006822688	0.6654149445751838	0.025282272080715946	0.47228630391047904
Hnrnpd	-0.8153377464850831	0.6647756408433736	0.02541123538488899	0.47430081407506014
Il17ra	-0.8152074697120827	0.6645632186743762	0.025454181667708888	0.47433229214846057
Ppp1cc	-0.8150809608238411	0.6643569726975159	0.025495924909094685	0.47433229214846057
Foxj2	-0.815091343257299	0.6643738978529881	0.025492497641371726	0.47433229214846057
ERCC-00145	0.8150764308271969	0.6643495880900023	0.02549742035375398	0.47433229214846057
Ano8	-0.8149116400680394	0.6640809811183818	0.025551854712670873	0.4749514451310528
Rab11fip2	-0.814759263567936	0.6638326575697655	0.025602246468883937	0.47526681097861545
Gm5523	0.8147323476230821	0.6637887982634187	0.02561115352650417	0.47526681097861545
Gulo	0.8145955450770989	0.6635659020594558	0.025656451338126208	0.47571425131815515
Synj2	-0.8142899030756713	0.6630680462509861	0.025757817681982348	0.47641354055290913
Morc2a	-0.8143149770384295	0.6631088818290979	0.025749493421636478	0.47641354055290913
Tubb2b	-0.8143199385016578	0.6631169622413439	0.02574784645363409	0.47641354055290913
ERCC-00062	0.8141665310616911	0.6628671403010277	0.025798797781796258	0.47677876987033185
Pten	-0.8140593037750055	0.6626925500626466	0.025834444903128296	0.4770449225779957
Snx1	-0.813969840504368	0.6625469012507064	0.02586420766037672	0.47720206968455126
Ndufs1	0.813876584570351	0.6623950949118996	0.025895252682934453	0.4773825974898277
Pan3	-0.8137996510443878	0.6622698720399673	0.025920879721456937	0.4774630297502822
Ring1	-0.8136741074291498	0.6620655531006236	0.025962729698746433	0.47784191201282983
Mll5	-0.8134573446908449	0.66171285163148	0.02603507695648397	0.47878101390736366
Camk2d	-0.813213367362977	0.6613159808578322	0.0261166428556973	0.4793032799538017
Akr1c14	0.8132450781375655	0.6613675571149751	0.02610603327648463	0.4793032799538017
Flrt1	0.8131808802762047	0.6612631440467832	0.026127514681725004	0.4793032799538017
Paxip1	0.8126404812856288	0.6603845518241385	0.0263087327648093	0.4802734028463643
Mcrs1	-0.8126920076854085	0.66046829935574	0.026291423465614108	0.4802734028463643
Adnp	-0.8126497391011628	0.6603995984611879	0.026305622308521466	0.4802734028463643
Serpina1a	0.8128926103159357	0.6607943959062558	0.02622409587235801	0.4802734028463643
Pigl	-0.8127657073583613	0.6605880950577374	0.026266676612563718	0.4802734028463643
Igsf5	0.8128695983504736	0.6607569839224602	0.0262318143743561	0.4802734028463643
Golt1b	-0.8123916105843292	0.6599801289478003	0.026392426236383437	0.4806289851676835
ERCC-00043	0.812421355608123	0.6600284590481402	0.02638241533173928	0.4806289851676835
Oraov1	-0.8125147131070916	0.6601801590154993	0.026351009047456082	0.4806289851676835
Zfp783	-0.8122732821499455	0.659787884894645	0.02643227167055149	0.48096452843643694
Fzr1	-0.8121575718443478	0.659599921504107	0.02647126815877509	0.48128409330942173
Pex5	0.8119684877303478	0.659292825067108	0.026535062504115605	0.4816639397473014
Mir3064	-0.812006090487381	0.6593538909886009	0.026522368983831295	0.4816639397473014
Arpc4	-0.8118084306040744	0.6590329279998502	0.02658913099193992	0.4818663012857296
Ttc1	-0.8118158973158339	0.6590450511347126	0.026586607305926647	0.4818663012857296
Sh3gl1	-0.8111843395946667	0.6580200328036356	0.026800544421321956	0.48293684300019124
4930533B01Rik	0.8111730554655303	0.6580017259132843	0.026804375625861968	0.48293684300019124
Plekhg6	0.8115345884880775	0.6585883883125132	0.026681780331591052	0.48293684300019124
A630072M18Rik	-0.8112866346597627	0.6581860035775633	0.026765827081115953	0.48293684300019124
Mtch2	0.8112856192169783	0.6581843559482758	0.026766171582242357	0.48293684300019124
BC046404	-0.8112510569945133	0.658128277474715	0.02677789871539197	0.48293684300019124
Ndufb4	0.8115047348991884	0.658539934763802	0.02669189167965393	0.48293684300019124
Wtap	-0.8111262641251082	0.6579258163535548	0.026820265575008394	0.48293684300019124
Rap1a	-0.8108258773418991	0.6574386033672605	0.026922400420507347	0.48310160659489704
Haus3	-0.8109744438144822	0.6576795485202088	0.026871858915340042	0.48310160659489704
Tti2	-0.810719838564116	0.6572666566414264	0.026958506861290015	0.48310160659489704
Senp2	-0.810905946872316	0.6575684546728874	0.02689515457484468	0.48310160659489704
Ing5	-0.8109290677580047	0.6576059529348666	0.02688728994473978	0.48310160659489704
Zfp438	-0.8107629786874805	0.657336607610196	0.02694381427353923	0.48310160659489704
ERCC-00096	0.8106539058371577	0.6571597550490393	0.026980970805917937	0.4831185952759819
ERCC-00042	0.8105684059397071	0.6570211407076378	0.027010117132589252	0.48325511561367257
Akap13	-0.8103946488580067	0.656739486897692	0.02706940418266876	0.4838078166746792
Eif2b2	-0.8103516060059476	0.6566697253564185	0.027084101966690647	0.4838078166746792
Ndufb2	0.810236089441648	0.6564825206336943	0.027123569397590308	0.4841276846212184
Ewsr1	-0.8100878166666214	0.6562422707116937	0.027174275626023665	0.4844726775722235
Anapc7	-0.8100534079077439	0.6561865236629498	0.027186050313574493	0.4844726775722235
Entpd8	0.8099715032206448	0.6560538360295111	0.027214089644824083	0.4845877627953053
Slc17a1	0.8092649682893147	0.6549097889003056	0.0274566395064943	0.4849002858545398
Il1rl1	-0.8088593892551518	0.6542535115862171	0.027596418709567777	0.4849002858545398
Dhx30	-0.8089919212385901	0.6544679286293051	0.02755069892229596	0.4849002858545398
Sap130	-0.8094924849642242	0.6552780832135547	0.02737840229484142	0.4849002858545398
Ly6f	0.8098186047042517	0.6558061725251411	0.027266476501921506	0.4849002858545398
Ik	-0.8089897958994939	0.6544644898695049	0.02755143176855215	0.4849002858545398
Aasdhppt	0.8089177806207831	0.6543479758044534	0.0275762700964595	0.4849002858545398
Srpk2	-0.8097572597492758	0.6557068197166561	0.027287510718433737	0.4849002858545398
Tesk2	0.8094443355373627	0.6552001323335227	0.027394949207425714	0.4849002858545398
2310033P09Rik	-0.8091166002785967	0.6546696728463943	0.02750772701254185	0.4849002858545398
Kctd4	-0.8090416342951812	0.6545483660230177	0.027533560294833927	0.4849002858545398
Soat1	-0.8094490100651742	0.6552076998954905	0.027393342524826857	0.4849002858545398
ERCC-00095	0.8089228341427644	0.6543561515975624	0.027574526708803143	0.4849002858545398
Mcm10	0.8088526045990072	0.6542425359665979	0.027598760368847505	0.4849002858545398
Mfsd10	-0.8094353701190634	0.6551856183997852	0.027398030860597233	0.4849002858545398
Echs1	0.8093819888806777	0.6550992039244414	0.02741638344300318	0.4849002858545398
Sugp2	-0.808964775357797	0.6544240077696909	0.02756006001918103	0.4849002858545398
0610031O16Rik	0.8086634927249069	0.6539366444660456	0.02766407539774251	0.4856678256301097
Ubr1	-0.808297418179752	0.6533447162360528	0.02779075561081342	0.48599192093863286
Zfp398	-0.8084308742865096	0.6535604784996503	0.027744535467303804	0.48599192093863286
Smyd5	-0.808411590017248	0.6535292988742152	0.02775121156220652	0.48599192093863286
Apoa2	0.8083239545021473	0.6533876154219895	0.02778156179038364	0.48599192093863286
Pop7	-0.8085171672944558	0.653700009809851	0.02771467240003129	0.48599192093863286
Rapgef6	-0.8079386367854348	0.6527648408107066	0.027915227193619257	0.48778872482920377
Rrp1b	-0.8078319735121477	0.6525924974285314	0.027952291933285675	0.48805658092534726
Dph2	-0.8075836325854002	0.6521913236198307	0.028038695565998552	0.4891848253604751
Ppp1r8	-0.8074500699808896	0.6519756155121436	0.028085226989730473	0.4896162164809068
Rrp1	-0.8073390162791333	0.6517962872065587	0.028123949564541593	0.48986644622069175
Fahd2a	0.8072838006067858	0.6517071347221367	0.02814321348644751	0.48986644622069175
Stoml1	-0.8070132437861094	0.6512703756461784	0.0282377136541411	0.49010428965812447
Ivl	0.8069321550358094	0.6511395028307355	0.028266070959251648	0.49010428965812447
Spata2	-0.8070546556120481	0.6513372171450816	0.028223237804456635	0.49010428965812447
Slc30a7	-0.8070103441762759	0.6512656956075114	0.028238727392904436	0.49010428965812447
Masp2	0.8068699366079697	0.651039094601749	0.028287840001644665	0.49010428965812447
Akap5	-0.806931145094145	0.6511378729229481	0.028266424243569104	0.49010428965812447
Gramd1c	0.8065821951234564	0.6505748374901735	0.028388637497270608	0.49147144669523074
Fam133b	-0.806398372800714	0.6502783356556393	0.02845313675516472	0.4922085768108387
Prodh	0.8061949322114447	0.6499502687234159	0.028524615311199823	0.4927734027063394
Utp20	-0.8061805294788236	0.6499270461107564	0.02852967950112413	0.4927734027063394
Cdk18	0.8059829137164363	0.6496084572028363	0.028599214693251315	0.49325737744754766
B4galt3	-0.8059760410373614	0.6495973787262586	0.028601634694785206	0.49325737744754766
1700045H11Rik	0.8059066563467199	0.6494855387439501	0.02862607279761068	0.49329995287609385
Kras	-0.8056801990589152	0.6491205831556132	0.028705915118071353	0.49429648624323175
ERCC-00111	0.8054964624539613	0.6488245510258459	0.028770786948131132	0.4950339081481505
ERCC-00112	0.8049237067063855	0.6479021736179472	0.02897353639776695	0.4977595916415142
Mpp6	0.8049672452395834	0.6479722659086036	0.02895809620132523	0.4977595916415142
Ydjc	-0.8046919980576229	0.6475292117379694	0.029055785483329637	0.4978773663880838
Asb6	-0.8043428998387039	0.6469675005209352	0.02917995075116764	0.4978773663880838
Uros	0.8043660876885285	0.6470048030233495	0.029171694232858855	0.4978773663880838
Arpc5	-0.8043662560026367	0.6470050737956993	0.029171634305888847	0.4978773663880838
Mir684-1	-0.8045777771841798	0.6473453995386357	0.029096378270762977	0.4978773663880838
Adarb2	0.8046999487496114	0.6475420075176271	0.029052961080393607	0.4978773663880838
2810046L04Rik	-0.8048393921863186	0.6477664472148428	0.029003450212136253	0.4978773663880838
Lig4	-0.80435512946329	0.6469871742939061	0.029175595974771526	0.4978773663880838
Srek1	-0.804585650156701	0.6473580684380813	0.029093579288025268	0.4978773663880838
Apon	0.8041839428340334	0.6467118139120919	0.02923658595072791	0.49815074078583743
Fgl1	0.804148478548617	0.6466547755520556	0.029249230004303472	0.49815074078583743
Ndufa1	0.8041111864160525	0.6465948001194315	0.029262529041441148	0.49815074078583743
Hnrnpk	-0.8038044873803318	0.6461016539327581	0.02937203180520787	0.4985289061479472
Etohd2	-0.803797163431964	0.6460898799412713	0.029374649522640385	0.4985289061479472
Apoh	0.8037381284539917	0.6459949791307253	0.029395754508768242	0.4985289061479472
B3gntl1	-0.8038526277423615	0.6461790471282997	0.029354828782087315	0.4985289061479472
Ahcy	0.8038520042419681	0.6461780447238291	0.02935505155471704	0.4985289061479472
Rce1	-0.803234021577851	0.6451848934201275	0.029576318311935215	0.49941614996690153
Slc22a26	0.8033583625040039	0.6453846586051146	0.029531723667592043	0.49941614996690153
Tbc1d20	-0.8032195211729946	0.6451615991933747	0.02958152130827376	0.49941614996690153
Wipf1	-0.8033122840013553	0.6453106256274742	0.02954824524432664	0.49941614996690153
Gcsh	0.8034603032492542	0.6455484588973835	0.0294951909083538	0.49941614996690153
Ube2j2	-0.803325791433678	0.6453323271825451	0.029543401580498445	0.49941614996690153
Zzz3	-0.8031046699973451	0.6449771109715445	0.029622750000135735	0.4997364601826054
Arhgap17	-0.8029806373525922	0.6447779039631751	0.029667310713921733	0.5001124585363352
Decr1	0.8028708342155725	0.6446015764340093	0.029706790540147816	0.5004023066680263
Slc25a25	0.8025989665728425	0.6441651011437947	0.029804667296896643	0.5016746622822468
Fpgs	0.8024394695642548	0.6439091023145627	0.02986217268163326	0.5017682237678286
Bola3	0.8024711285778705	0.6439599122010412	0.0298507533399972	0.5017682237678286
Mapre1	-0.802397637125074	0.6438419680639018	0.02987726530585138	0.5017682237678286
Med4	-0.8021750975064703	0.6434848870595151	0.029957626581250545	0.502217845214843
Spryd4	0.8021674517777941	0.6434726206916797	0.029960389676531637	0.502217845214843
Lonp2	0.8021377164415288	0.6434249161380304	0.029971137106434922	0.502217845214843
Pelp1	-0.8019860006663858	0.6431815452648642	0.030026006274149808	0.5027620767186873
Herpud2	-0.8017400872324422	0.6427871674754839	0.030115062034110046	0.5032196907130159
Taf5l	-0.8017248929985528	0.6427628040535409	0.03012056935594074	0.5032196907130159
Gm4636	-0.8018124321704077	0.6429031763830245	0.030088847521058372	0.5032196907130159
Zfp62	-0.8015498762558385	0.6424822041257501	0.030184046776688022	0.5039052686421954
Sh3kbp1	-0.8012883022616775	0.6420629433414013	0.03027905732305456	0.5046790839814883
Oit3	0.8012876702081496	0.6420619304276043	0.03027928710379816	0.5046790839814883
Ppig	-0.8012183621679493	0.6419508638750911	0.03030448970549028	0.5046790839814883
Trcg1	-0.8011748914228057	0.6418812066463445	0.03032030303246761	0.5046790839814883
Relt	-0.8010418466362995	0.6416680400624928	0.030368729328027835	0.5047368233394056
Cyp2c69	0.8010899452013513	0.6417451003027042	0.030351217187113144	0.5047368233394056
3110001I22Rik	-0.8006981732819639	0.6411175646970739	0.030494021312449656	0.5053445958476651
Aldh7a1	0.8006946136719695	0.6411118643633045	0.030495320538593846	0.5053445958476651
Apoc3	0.8008342556798315	0.6413355050702697	0.03044437565209075	0.5053445958476651
Nanos1	-0.8007907050940292	0.6412657533649924	0.03046025888044112	0.5053445958476651
Fbxo28	-0.8005972690661093	0.6409559872361121	0.030530862456537633	0.5055604613562654
Yy2	-0.8004320809159026	0.640691516159362	0.030591228008425595	0.5061867602809051
Med20	-0.8003042868081973	0.6404869514835774	0.03063797420897861	0.5065869461623017
Cenpf	-0.8001324140281199	0.6402118799784666	0.030700907019761994	0.5072539854464575
Rpia	-0.8000326166242919	0.6400521876627112	0.03073748189796718	0.5074848665712904
Moap1	-0.7999488673038919	0.6399181903007797	0.030768194082094687	0.5076186847313403
Sfxn1	0.7998379582009358	0.639740759379042	0.03080889257324832	0.5079169411451673
Sp2	-0.7995829102412859	0.6393328303499243	0.0309025974418067	0.5090879845622359
Vamp4	-0.7992759267527234	0.6388420070864249	0.031015594453494368	0.5105748957908817
Nudt3	-0.7991931871053625	0.6387097503156269	0.03104608938341433	0.510702484260209
Lemd2	-0.7990999688665588	0.6385607602425352	0.031080466418976712	0.5108936991008075
Ubap2l	-0.793105723934445	0.6290166893375801	0.033335748024694904	0.5119215177697479
1700034P13Rik	0.7820930312892838	0.6116695095912605	0.03770988455067703	0.5119215177697479
Gm6484	0.786863417010467	0.6191540370293881	0.03577832592675126	0.5119215177697479
Mrps5	0.7787345369445052	0.606427479030173	0.039103629748976514	0.5119215177697479
Mrps22	0.7915423524585463	0.6265392957356095	0.03393846777618319	0.5119215177697479
Msl3l2	-0.7774082388535184	0.6043635698373291	0.039661757818913894	0.5119215177697479
Saa2	0.7625261519557871	0.5814461324165001	0.04622560786454225	0.5119215177697479
Rps15a-ps6	-0.7631412598791695	0.582384582529966	0.045943317102818605	0.5119215177697479
Ube2g2	-0.7747348095869294	0.6002140251856958	0.04080009970944162	0.5119215177697479
Cwc27	-0.7912819895289848	0.6261271869529483	0.03403942903064942	0.5119215177697479
Taf1a	-0.7885207031606157	0.6217648993129119	0.035120463584619774	0.5119215177697479
Actr2	-0.7952445723830778	0.6324139299047442	0.032520906192215135	0.5119215177697479
Srprb	-0.7938925122850452	0.6302653210622606	0.03303469606607326	0.5119215177697479
Serpina1c	0.7716611852102109	0.5954609847600274	0.04213088025458518	0.5119215177697479
Cyp2c38	0.7644185282377663	0.5843356863131928	0.04536017692449849	0.5119215177697479
2610005L07Rik	-0.7916117836929107	0.6266492160814717	0.03391157254784596	0.5119215177697479
Serpina1e	0.7789461292654981	0.606757072297702	0.03901499314589562	0.5119215177697479
Cyp2c37	0.7662011543469471	0.5870642089225943	0.04455315929499095	0.5119215177697479
Cyp2c29	0.7669094115526586	0.5881500455280451	0.044234734550155676	0.5119215177697479
Cyp2b9	0.7654632522267267	0.5859339905095174	0.04488625002548884	0.5119215177697479
Acsf3	0.7907622795236584	0.6253049827174525	0.0342414571506678	0.5119215177697479
Cyp2b13	0.7648901151230743	0.5850568882129897	0.045145907899333204	0.5119215177697479
Retsat	0.7892931458390031	0.6229836700684298	0.03481615950786622	0.5119215177697479
Cyp2a22	0.764291935398328	0.5841421625149219	0.045417790356203885	0.5119215177697479
Cyp2a12	0.7663901384909766	0.5873538443762183	0.044468071057655725	0.5119215177697479
Serpina7	0.7641368836061126	0.5839051768872617	0.04548841049802697	0.5119215177697479
Tmlhe	0.7816086427927502	0.610912070488325	0.03790917204158353	0.5119215177697479
Cyp1a2	0.7653625275164171	0.5857797985263183	0.044931823332109634	0.5119215177697479
Cyp17a1	0.7670142162358047	0.5883108079078258	0.04418772231194919	0.5119215177697479
Serpina3k	0.7788585007230983	0.6066205641486324	0.03905168746953175	0.5119215177697479
Hsd3b5	0.7652160948833422	0.5855556718685122	0.04499812277321821	0.5119215177697479
Serpina4-ps1	0.7649728127127365	0.5851834041896355	0.04510839114758872	0.5119215177697479
Gm5712	0.765780969448378	0.5864204931692977	0.04474266431778154	0.5119215177697479
Saa4	0.7652271363714581	0.5855725702392621	0.04499312170838823	0.5119215177697479
Cyb5	0.7734618838818459	0.5982432858180541	0.04134837373445507	0.5119215177697479
Mrpl3	-0.7751187434455461	0.6008090664406023	0.04063552553425078	0.5119215177697479
Serpina6	0.7664542372990062	0.5874520978736013	0.04443923154248635	0.5119215177697479
4930428G15Rik	0.7644818110579492	0.5844324394384419	0.04533139147795163	0.5119215177697479
Ada	0.7684445623423216	0.5905070453934822	0.04354886307648732	0.5119215177697479
Rexo4	-0.7745784657091904	0.5999717995404035	0.040867222251887436	0.5119215177697479
1700030A11Rik	0.7643297454138736	0.5841999597244367	0.04540057849731749	0.5119215177697479
Scai	-0.7664345490312678	0.5874219179487629	0.04444808864689506	0.5119215177697479
Hsd17b6	0.76459471486309	0.58460507799657	0.045280059905233754	0.5119215177697479
Hpx	0.7669890164534134	0.5882721513601745	0.044199023664635635	0.5119215177697479
Agpat2	0.7872436017089731	0.6197524884317163	0.03562681094852297	0.5119215177697479
Mup19	0.764337277098199	0.584211473161889	0.045397150355846926	0.5119215177697479
Mup2	0.7673529459664279	0.5888305436833556	0.0440359665856905	0.5119215177697479
Mup20	0.7770932376853891	0.6038739000563605	0.039794959127561855	0.5119215177697479
Mup21	0.764849720709904	0.5849950952700181	0.045164239547053654	0.5119215177697479
Mup3	0.7819783436562584	0.6114901299473854	0.037757016796012996	0.5119215177697479
Gm839	0.762171176138859	0.5809049017368916	0.046388949074901084	0.5119215177697479
Mup4	0.7623862814751017	0.581232842181433	0.04628993110760946	0.5119215177697479
Mup5	0.7633184305939383	0.582655026484393	0.04586218464668789	0.5119215177697479
Mup6	0.7640209892655627	0.5837280720383291	0.04554123533705575	0.5119215177697479
Mup7	0.7725856513102718	0.5968885886105169	0.04172813503735949	0.5119215177697479
Mup8	0.7648852853917597	0.5850494998088337	0.04514809949516206	0.5119215177697479
Mup17	0.7654093068637755	0.5858514070336852	0.04491065465997773	0.5119215177697479
Agxt	0.7660304444017907	0.586802641750405	0.0446300967419927	0.5119215177697479
Cps1	0.7655332443635506	0.5860411482257837	0.04485459678471274	0.5119215177697479
Foxa3	0.7624700433833759	0.5813605670570471	0.046251405012738986	0.5119215177697479
Mutyh	-0.777357197217009	0.6042842120650839	0.03968332449369658	0.5119215177697479
Smarcb1	-0.7654260249484701	0.585876999668416	0.044903090694583064	0.5119215177697479
Cpn2	0.7644350444312844	0.5843609371546598	0.04535266323677449	0.5119215177697479
1700025B11Rik	0.7655308047395121	0.5860374130051249	0.04485569987347113	0.5119215177697479
Gm885	-0.7714254057539912	0.59509715664271	0.04223393982747449	0.5119215177697479
Setd2	-0.7623862257110579	0.5812327571539521	0.04628995676202371	0.5119215177697479
1700024P04Rik	0.7669952348419365	0.5882816902702374	0.044196234754461924	0.5119215177697479
Gm8883	0.7643783763610773	0.5842743022483967	0.04537844601448904	0.5119215177697479
Cox8a	0.7863427858206281	0.6183349768121462	0.035986392992071264	0.5119215177697479
Gm8979	0.7659578055464591	0.5866913598775473	0.04466285658943434	0.5119215177697479
Srsf4	-0.7722214342345194	0.5963259434912181	0.04188655187058469	0.5119215177697479
Mup9	0.7642861940658129	0.5841333864396054	0.0454204042369248	0.5119215177697479
Mup16	0.7643420325733138	0.5842187427583047	0.04539498591447923	0.5119215177697479
Mup15	0.7646820428445618	0.5847386266489322	0.045240378291231995	0.5119215177697479
Mup14	0.7678688998326427	0.5896226473301931	0.043805364450937	0.5119215177697479
1700029J07Rik	-0.7854569415883613	0.6169426070893425	0.03634195664346971	0.5119215177697479
Adh4	0.7672793686570684	0.5887176295667894	0.044068905817808625	0.5119215177697479
Adh6-ps1	0.764110502878029	0.5838648606085143	0.045500431914986816	0.5119215177697479
Hsd17b2	0.7977932341001784	0.6364740443760221	0.031564603117883415	0.5119215177697479
Mtnr1a	0.7636302865793263	0.583131214581224	0.045719566755227266	0.5119215177697479
Crtc2	-0.7878641997259851	0.6207299972098669	0.0353802517924004	0.5119215177697479
Serpind1	0.7841932628582152	0.6149590735122138	0.03685253990495814	0.5119215177697479
1700054O13Rik	0.7644697553433399	0.584414006834706	0.045336874483931235	0.5119215177697479
Adprh	-0.7701643166613708	0.5931530746584761	0.04278752395351552	0.5119215177697479
Rgr	0.7636952918817216	0.5832304988423079	0.045689869307609904	0.5119215177697479
Taf2	-0.7913187641645982	0.626185386518987	0.03402515875517896	0.5119215177697479
Crlf2	-0.7881280806835254	0.6211458715618975	0.035275702179261646	0.5119215177697479
Mtrr	-0.7766906362080178	0.6032483443732155	0.03996556290966866	0.5119215177697479
Adsl	-0.7639600920366391	0.58363502222463	0.045569005912511354	0.5119215177697479
Pcmt1	-0.7763108800472045	0.6026585824796651	0.040126856040074266	0.5119215177697479
Pcid2	-0.7876798558210869	0.6204395552663282	0.03545339092149678	0.5119215177697479
Gm7609	0.7829699836786362	0.6130419953417239	0.03735056961336823	0.5119215177697479
Creb3l3	0.7630902500262716	0.5823067296851577	0.0459666908548086	0.5119215177697479
Mug-ps1	0.7641446790077563	0.5839170904558669	0.04548485855088454	0.5119215177697479
Tmem82	0.7972094264126606	0.6355428695612033	0.031782251676428494	0.5119215177697479
Afmid	0.7826700080145936	0.612572341445564	0.03747326433687198	0.5119215177697479
Mug1	0.7665224836977684	0.5875567180141956	0.044408537254412496	0.5119215177697479
Mug2	0.7643823430307561	0.5842803663371885	0.045376641001020526	0.5119215177697479
Hrg	0.7665095683040949	0.5875369183017299	0.044414345145867944	0.5119215177697479
Mup1	0.764254745443695	0.584085315933207	0.045434723451959744	0.5119215177697479
Mup10	0.7641286474284521	0.5838925898208357	0.045492163448933164	0.5119215177697479
Mup11	0.7641355607998532	0.5839031552789062	0.04548901324515233	0.5119215177697479
Mup12	0.7651605487970826	0.5854706654354527	0.045023286121380915	0.5119215177697479
Mup13	0.7641581548779348	0.5839376856664498	0.045478718678173505	0.5119215177697479
Mtfp1	0.7624307664399891	0.5813006736142692	0.04626946815644414	0.5119215177697479
Crp	0.7659500902503151	0.5866795407544659	0.044666336936035084	0.5119215177697479
Ifnar1	-0.7623411260127275	0.5811639924103533	0.04631070757090914	0.5119215177697479
Cyp2c40	0.7648322686663805	0.5849683991933625	0.045172160837529854	0.5119215177697479
Ddx56	-0.7676628929880386	0.5893063172707648	0.04389735784220003	0.5119215177697479
Ddx51	-0.7983935452017165	0.6374322530197652	0.031341672641482875	0.5119215177697479
A830080D01Rik	-0.7914618317523455	0.6264118311207781	0.033969673550468975	0.5119215177697479
Ddx42	-0.7925075578041173	0.6280682291766463	0.033565645729531614	0.5119215177697479
Lmo2	-0.7770170691175551	0.6037555257000353	0.039827204853827694	0.5119215177697479
Rbmx	-0.7740203136289759	0.5991074459102983	0.04110734918763049	0.5119215177697479
Zcchc11	-0.7858281391668261	0.6175258643063967	0.036192727485099475	0.5119215177697479
Ddx18	-0.7667191766680883	0.5878582958705912	0.04432013855966704	0.5119215177697479
Fbxl21	0.7659840951812559	0.5867316340706472	0.0446509985362223	0.5119215177697479
Rps6ka5	-0.7802010500476346	0.6087136784954317	0.03849159201519482	0.5119215177697479
Zc4h2	-0.773280108891571	0.5979621268073598	0.041426997822926644	0.5119215177697479
Ddhd2	-0.7689687421063112	0.5913129263365625	0.043316023098491405	0.5119215177697479
Pikfyve	-0.7755560077107806	0.6014871210962843	0.04044853895301834	0.5119215177697479
Gm2061	0.7638390011100497	0.5834500196167984	0.04562425390004763	0.5119215177697479
Kctd18	-0.7827944620894265	0.6127671698778746	0.03742233358372441	0.5119215177697479
Gm2083	0.7670336519911887	0.5883406232869399	0.04417900704109426	0.5119215177697479
Dct	0.7628888370833372	0.5819993777463667	0.046059046213037934	0.5119215177697479
Dclre1b	-0.7823860851562435	0.6121279862461128	0.037589598872691136	0.5119215177697479
Fbxo4	-0.7868908765640183	0.6191972516196892	0.03576737049742392	0.5119215177697479
Dcaf13	-0.7808565239955658	0.6097369110664377	0.038219764028162746	0.5119215177697479
Rc3h2	-0.7948344111883647	0.6317617412091545	0.032676295001215175	0.5119215177697479
Dbr1	-0.7680516926771278	0.5899034026242012	0.043723826411784246	0.5119215177697479
Lims1	-0.7646266444169567	0.5846539053523352	0.04526554897703697	0.5119215177697479
Rcc2	-0.7636289793713028	0.5831292181356577	0.045720164057525006	0.5119215177697479
AI837181	-0.7665785055910096	0.5876426052341456	0.04438334974895088	0.5119215177697479
1700101O22Rik	0.7644818110579492	0.5844324394384419	0.04533139147795163	0.5119215177697479
AK010878	-0.7811101905142894	0.6101331297252696	0.03811485388565422	0.5119215177697479
Deb1	0.7893165073116947	0.6230205487147326	0.034806979195622534	0.5119215177697479
Mir677	-0.7824247583153308	0.6121885024248037	0.037573741167057174	0.5119215177697479
Mir669e	0.7643297454138736	0.5841999597244367	0.04540057849731749	0.5119215177697479
Pitpnm1	-0.7647713594972481	0.584875232307269	0.04519981282774738	0.5119215177697479
Ino80e	-0.7880709411182933	0.6210558082350726	0.03529832627617012	0.5119215177697479
Gm17746	0.7643297454138736	0.5841999597244367	0.04540057849731749	0.5119215177697479
Lor	0.7715702074135978	0.5953205849682623	0.04217063032737125	0.5119215177697479
Mir3073	0.7662964051039033	0.5872101804751655	0.04451026239249227	0.5119215177697479
Kcns2	0.7631461840118648	0.5823920981718711	0.0459410611109684	0.5119215177697479
A330069E16Rik	-0.7851175459558745	0.6164095609677747	0.03647869930783823	0.5119215177697479
1810013L24Rik	-0.7631107015637573	0.5823379428411298	0.04595731875954314	0.5119215177697479
Dmxl1	-0.7770195239312606	0.6037593405703628	0.03982616539070322	0.5119215177697479
Dlgap4	-0.7762413694074395	0.6025506635795369	0.04015641807726602	0.5119215177697479
Tst	0.7724660025021444	0.5967037250216429	0.04178013993347938	0.5119215177697479
Secisbp2	-0.7714451674422396	0.595127646369985	0.04222529662650301	0.5119215177697479
4930480G23Rik	0.7642203364345853	0.5840327226201908	0.04545039343726611	0.5119215177697479
Rps9	-0.7834878776027322	0.6138532543504339	0.03713926823724115	0.5119215177697479
Il17f	0.763789370121852	0.5833742019111354	0.04564690877864475	0.5119215177697479
Gm17830	0.7651271336695109	0.5854195306773217	0.045038427487524464	0.5119215177697479
Ttc17	-0.7720945443705869	0.5961299854468242	0.04194182068522923	0.5119215177697479
Inhbc	0.7649136322709393	0.5850928648339218	0.045135237317441346	0.5119215177697479
Fbl	-0.7933687378477805	0.6294339541941802	0.03323494055455958	0.5119215177697479
1810007C17Rik	0.7644818110579492	0.5844324394384419	0.04533139147795163	0.5119215177697479
Inca1	0.791795134750247	0.6269395354141618	0.033840605855807476	0.5119215177697479
Mir467e	0.7643297454138736	0.5841999597244367	0.04540057849731749	0.5119215177697479
Zcchc8	-0.7656301722415929	0.5861895606466913	0.04481078241815508	0.5119215177697479
Pkd1	-0.7879705062277472	0.6208975186848122	0.035338112470238055	0.5119215177697479
Gm19619	0.7656527759594464	0.5862241733344061	0.044800568234746534	0.5119215177697479
Dennd4a	-0.7895643045997752	0.6234117910981266	0.0347096856968289	0.5119215177697479
Zfp512	-0.762979167092904	0.5821372094177816	0.04601761392709065	0.5119215177697479
Dek	-0.7662365089571864	0.5871183876588965	0.04453723442253684	0.5119215177697479
Ilf3	-0.7684173036387218	0.5904651525314036	0.04356099017835758	0.5119215177697479
Inhbe	0.7629533174484959	0.5820977646056654	0.046029468467608206	0.5119215177697479
Il17a	0.763946800962065	0.583614714700173	0.04557506819436892	0.5119215177697479
Il13ra2	0.7637425271946751	0.583302647845709	0.04566829667442235	0.5119215177697479
Mmd	0.7675095836158838	0.5890709609422274	0.04396588792224783	0.5119215177697479
Relb	-0.7737168669739776	0.5986377902400277	0.04123822359156875	0.5119215177697479
Acaa2	0.793607064625949	0.6298121730242152	0.033143742068133274	0.5119215177697479
Thrap3	-0.7941802295075813	0.6307222369407145	0.032924985768915845	0.5119215177697479
Cyp2d40	0.7641878768803984	0.5839831111709709	0.04546517835814304	0.5119215177697479
Pfas	-0.7646691589555489	0.5847189226577865	0.04524623149426975	0.5119215177697479
Cyp2d37-ps	0.7642870016851777	0.5841346209449189	0.045420036543642045	0.5119215177697479
Zfyve27	-0.794983423622315	0.6319986438342572	0.03261979412860043	0.5119215177697479
Zbtb1	-0.7963652970193271	0.6341976862966812	0.03209842778811939	0.5119215177697479
Thoc6	-0.7718331810134473	0.595726459313337	0.04205578827515876	0.5119215177697479
Thoc5	-0.7988656880024405	0.6381863874676126	0.031166958419555323	0.5119215177697479
Ifngr1	-0.7801220235955909	0.6085903716988798	0.03852443676658553	0.5119215177697479
Cyp2d13	0.7641354482266449	0.5839029832365356	0.04548906454022713	0.5119215177697479
Cyp2d10	0.7682233907574955	0.5901671781069435	0.04364731362527727	0.5119215177697479
Zbtb11	-0.7859632514930799	0.6177382326975743	0.03613849418119841	0.5119215177697479
Cyp2c70	0.7652122300132577	0.5855497569618627	0.04499987337636399	0.5119215177697479
Accn5	0.7640496216316289	0.5837718243154353	0.04552818151932541	0.5119215177697479
Serpina11	0.7653100831996169	0.5856995234470046	0.044955562053479926	0.5119215177697479
Mreg	0.7756961746842586	0.6017045554197917	0.04038870049958958	0.5119215177697479
Ak2	0.7824958908327485	0.6122998191701366	0.03754458338023012	0.5119215177697479
Safb2	-0.7949187811258825	0.6318958685866588	0.03264429785119548	0.5119215177697479
Cyp2c54	0.7647649417996246	0.5848654162057833	0.04520272692322297	0.5119215177697479
Serpina12	0.7651781026128786	0.5854975287182449	0.04501533309931383	0.5119215177697479
Gm5136	0.766671626071199	0.5877853822226564	0.04434150008669164	0.5119215177697479
Cyp2c53-ps	0.7646312323309169	0.5846609214558967	0.04526346413183367	0.5119215177697479
Cyp2c50	0.7663913998719857	0.5873557777977418	0.044467503434214434	0.5119215177697479
Ldb1	-0.7718266470917163	0.5957163731608408	0.042058639581543315	0.5119215177697479
1700057K13Rik	0.7633749722557295	0.5827413482664358	0.045836308903518704	0.5119215177697479
Lct	-0.7964446608090687	0.6343240977312725	0.032068626958217036	0.5119215177697479
Cyp2c67	0.7646891315690718	0.5847494679398613	0.04523715803259223	0.5119215177697479
Ido2	0.7643546857476666	0.5842380856244143	0.04538922713356524	0.5119215177697479
Abr	-0.7684826796298256	0.5905656288910373	0.04353190822873179	0.5119215177697479
Cyp3a11	0.7726208209819387	0.596942933014805	0.04171285547568742	0.5119215177697479
Fdxacb1	-0.7755794978715528	0.6015235575186899	0.04043850739001943	0.5119215177697479
1700092C10Rik	0.7643297454138737	0.584199959724437	0.045400578497317434	0.5119215177697479
1700091E21Rik	0.7648730581126024	0.5850307950265244	0.045153648151203284	0.5119215177697479
D2hgdh	0.7982926473389179	0.637271150795378	0.03137908019394121	0.5119215177697479
Rdh7	0.767501176593981	0.5890580560731452	0.04396964760769989	0.5119215177697479
Aatf	-0.7782955139309001	0.6057439070049639	0.03928789305877663	0.5119215177697479
Mocs3	-0.7691018579319073	0.5915176678743118	0.0432570027583846	0.5119215177697479
Igsf11	0.7768453443916201	0.6034886891029348	0.039899957004771364	0.5119215177697479
Fgb	0.7805937512108501	0.6093266044294264	0.03832860886909786	0.5119215177697479
Gm4788	0.7641289321223955	0.5838930249065125	0.045492033720576204	0.5119215177697479
D130020L05Rik	0.7740171306167227	0.5991025184881448	0.04110872080556233	0.5119215177697479
Phb	0.7826995390558885	0.6126185684383003	0.03746117577371082	0.5119215177697479
Abcc1	-0.7945831415831716	0.6313623688881824	0.03277169214544987	0.5119215177697479
Abpz	0.7643297454138736	0.5841999597244367	0.04540057849731749	0.5119215177697479
Gm4794	0.7643578736344468	0.584242958986973	0.04538777630872965	0.5119215177697479
Zbtb39	0.7762935316569374	0.6026316472924004	0.040134232973663836	0.5119215177697479
Leng1	-0.7765105356821697	0.6029686120254101	0.04004201187014955	0.5119215177697479
Psat1	-0.7832773579200842	0.6135234194302678	0.03722508029460352	0.5119215177697479
Cyp7b1	0.7792368723847201	0.6072101032839204	0.0388933817223732	0.5119215177697479
Cyp7a1	0.7657836274032073	0.5864245639988142	0.044741464178193496	0.5119215177697479
Gdf2	0.7629664022903019	0.5821177310238068	0.04602346760324305	0.5119215177697479
Gm10319	0.7630855341484206	0.5822995324265804	0.045968852095981935	0.5119215177697479
Cyp4a31	0.7859222708675566	0.617673815845617	0.036154938792810114	0.5119215177697479
Reep5	-0.76482806365932	0.5849619669608648	0.04517406955821853	0.5119215177697479
Cyp3a59	0.7636052208472318	0.5830929333051497	0.045731020782818585	0.5119215177697479
Cyp3a44	0.7645390832527199	0.5845200098209093	0.045305348748431	0.5119215177697479
Cyp3a41a	0.7644545192912906	0.5843907120648782	0.045343804446884205	0.5119215177697479
Cyp3a16	0.7652178916695538	0.585558421731197	0.04499730892690399	0.5119215177697479
Abcc6	0.7883874532349355	0.6215547764182676	0.03517310644858063	0.5119215177697479
Ak3	0.7799230009578126	0.6082798874230402	0.038607222773494154	0.5119215177697479
Alad	0.7974414826925156	0.6359129183188377	0.031695639074393774	0.5119215177697479
Cox6a1	0.787254466971081	0.6197695957659209	0.035622486069344525	0.5119215177697479
Asgr2	0.7931306017512355	0.629056151434277	0.03332620561560325	0.5119215177697479
Grsf1	0.7698252023904458	0.5926308422354909	0.042937064683502606	0.5119215177697479
Ociad1	-0.7748624762581346	0.6004118571128882	0.040745334276169796	0.5119215177697479
Odz1	0.7623390698555372	0.5811608574282057	0.04631165375060186	0.5119215177697479
Tcf20	-0.765569907382779	0.5860972830900768	0.0448380212070713	0.5119215177697479
Wbp4	-0.7760436302734567	0.6022437160880055	0.04024058000406588	0.5119215177697479
Ofd1	-0.7861567052970558	0.6180423652835219	0.036060921599777196	0.5119215177697479
1190003J15Rik	0.7662647848051034	0.5871617204324114	0.04452450031187076	0.5119215177697479
Cbx4	-0.7730488316256791	0.5976044960778275	0.041527152665855	0.5119215177697479
Cbr4	0.7839569730871686	0.6145885356519956	0.036948450706904536	0.5119215177697479
Rtn4ip1	0.7922403827168127	0.6276448240072819	0.03366861567051427	0.5119215177697479
Cblc	0.7811757000750861	0.6102354743878008	0.03808778673554325	0.5119215177697479
Gbe1	0.7768314734827021	0.6034671381933061	0.03990583670046078	0.5119215177697479
Slc30a3	0.7632296166538299	0.5825194477375522	0.04590284569600959	0.5119215177697479
Klhdc7b	0.7643297454138737	0.584199959724437	0.045400578497317434	0.5119215177697479
Wac	-0.7924271753923818	0.6279408283003487	0.033596606828678724	0.5119215177697479
Gss	0.7843365082908192	0.6151837582378343	0.03679446347760139	0.5119215177697479
Gbp1	0.766372933130535	0.5873274726350994	0.044475813895282004	0.5119215177697479
2810001G20Rik	-0.7640933704884254	0.5838386788243621	0.045508239898282336	0.5119215177697479
Gsta3	0.7663284575677363	0.5872593048781458	0.044495832437465396	0.5119215177697479
Capn8	0.765673731836048	0.5862562636237404	0.044791099823803165	0.5119215177697479
Gsta4	0.7739784779381578	0.5990426843114673	0.04112537896656538	0.5119215177697479
Olfr1102	0.7644818110579492	0.5844324394384419	0.04533139147795163	0.5119215177697479
Vmn1r220	0.7643297454138736	0.5841999597244367	0.04540057849731749	0.5119215177697479
Tmem185b	-0.7703205228856195	0.5933937079787742	0.042718737791264956	0.5119215177697479
Slc25a48	0.7963174437357278	0.6341214711978039	0.032116403998113045	0.5119215177697479
Olfr671	0.7644818110579492	0.5844324394384419	0.04533139147795163	0.5119215177697479
Ccdc137	-0.777488669251285	0.6044886308141341	0.039627786647872504	0.5119215177697479
Ccdc148	0.7739317098454153	0.5989702915042481	0.041145539616768305	0.5119215177697479
Nup62	-0.7637674285720092	0.5833406849474991	0.04565692633045747	0.5119215177697479
R3hdml	0.7741933087098095	0.5993752792510424	0.04103284049202795	0.5119215177697479
Rnf146	-0.7859151504884728	0.6176626237673188	0.036157796466059926	0.5119215177697479
Usp48	-0.7881619456465777	0.6211992525653989	0.03526229734026328	0.5119215177697479
Rnf166	-0.7976183141383056	0.6361949750488328	0.03162972716516157	0.5119215177697479
Nol9	-0.7954929103535839	0.6328089704228151	0.03242702460098818	0.5119215177697479
Kri1	-0.7627980020637292	0.5818607919524169	0.04610073080431875	0.5119215177697479
Arhgef6	-0.7838946287915813	0.6144907890482911	0.036973779536707906	0.5119215177697479
Arid1b	-0.7800527212829259	0.6084822479808981	0.038553252774430065	0.5119215177697479
Gramd4	-0.7896121211828585	0.6234873019188932	0.03469092874955431	0.5119215177697479
Kng1	0.7857563577483335	0.6174130537419271	0.036221558509001536	0.5119215177697479
Zfp653	-0.7897535866784445	0.6237107276714674	0.034635469304651396	0.5119215177697479
Rundc3a	0.7967572431166334	0.6348221044588181	0.03195140362372077	0.5119215177697479
Cd3eap	-0.7653443338206964	0.5857519493114456	0.04494005785791025	0.5119215177697479
Nqo2	0.769237586409746	0.5917264643454915	0.043196869706796065	0.5119215177697479
Cab39	-0.7819402214288146	0.6114305098881436	0.03777269080860904	0.5119215177697479
Nras	-0.7883243693058267	0.6214553112414295	0.035198044225579844	0.5119215177697479
Vbp1	-0.7886214931960857	0.6219238595308237	0.035080673734959836	0.5119215177697479
Vcpip1	-0.7893722748893807	0.6231085883640359	0.03478506976549343	0.5119215177697479
Wdr37	-0.7932167566097894	0.6291928229665539	0.033293170877147824	0.5119215177697479
Puf60	-0.7972315931793735	0.6355782131633222	0.031773972458860614	0.5119215177697479
Wdr3	-0.7903358288760124	0.6246307224051335	0.034407729669193844	0.5119215177697479
Ccndbp1	-0.7844079585197397	0.6152958453891056	0.03676551420258549	0.5119215177697479
Pura	-0.7790721963346032	0.6069534871016226	0.03896223625533023	0.5119215177697479
Ccdc94	-0.7722116718047627	0.5963108660715065	0.04189080261704035	0.5119215177697479
Nudt1	0.7642182400324941	0.5840295183983627	0.04545134824229991	0.5119215177697479
Vmn1r114	0.7643297454138736	0.5841999597244367	0.04540057849731749	0.5119215177697479
Grk4	-0.7631948465121459	0.5824663737426978	0.045918769656722876	0.5119215177697479
Tbcc	-0.7818461239705354	0.6112833615677499	0.037811394566542346	0.5119215177697479
Gas2l3	-0.767542978565509	0.5891222239452134	0.04395095519052861	0.5119215177697479
Armc5	-0.7689497151570607	0.5912836644401247	0.043324462811695844	0.5119215177697479
Hao1	0.7645514137730073	0.5845388643023042	0.04529974290911617	0.5119215177697479
C8b	0.7667402902981572	0.5878906727665023	0.04431065533545245	0.5119215177697479
C8a	0.7662999364529085	0.5872155926077316	0.04450867245997063	0.5119215177697479
Olfr1442	0.7644818110579492	0.5844324394384419	0.04533139147795163	0.5119215177697479
Olfr541	0.7643297454138736	0.5841999597244367	0.04540057849731749	0.5119215177697479
Bmp8b	0.7627149411859123	0.5817340815082297	0.04613886595005727	0.5119215177697479
Slc20a2	0.7721512845671755	0.5962176062587393	0.04191710165446412	0.5119215177697479
Olfr1496	0.7644818110579492	0.5844324394384419	0.04533139147795163	0.5119215177697479
Gckr	0.7637114688166746	0.5832552076021226	0.045682480579619295	0.5119215177697479
Tbl1x	-0.7626524716432915	0.5816387925036216	0.04616755856315002	0.5119215177697479
Bin1	-0.7938079351172027	0.6301310378550371	0.033066985138166936	0.5119215177697479
Olfr1501	0.766671626071199	0.5877853822226564	0.04434150008669164	0.5119215177697479
Bhlhb9	-0.788085705442246	0.6210790791224025	0.035292479650344585	0.5119215177697479
Bglap-rs1	0.7669954979966924	0.5882820939471942	0.04419611673326062	0.5119215177697479
Slc17a4	0.7638918150033389	0.5835307050290953	0.04560015292446692	0.5119215177697479
Pygl	0.7699894020879352	0.592883679327736	0.04286462087977459	0.5119215177697479
Tcea2	-0.781410585918836	0.6106025037860187	0.03799082454995798	0.5119215177697479
Slc17a2	0.7803208529449343	0.6089006335407097	0.03844182947561554	0.5119215177697479
2810408M09Rik	-0.7960262151088086	0.6336577351404552	0.03222592592047421	0.5119215177697479
Bckdha	0.7864534204722691	0.6185089825725316	0.03594212242754866	0.5119215177697479
Olfr20	0.7643297454138737	0.584199959724437	0.045400578497317434	0.5119215177697479
Pygo2	-0.7731730482077136	0.5977965624748074	0.04147334394981166	0.5119215177697479
2810021B07Rik	-0.7867320463998728	0.6189473128325317	0.035830764141203265	0.5119215177697479
2810403A07Rik	-0.7631994079795237	0.5824733363402954	0.045916680431872546	0.5119215177697479
B9d2	-0.7656517151355013	0.5862225488899349	0.044801047571931034	0.5119215177697479
Klhl28	-0.7864125000833994	0.6184446202874226	0.03595849323249158	0.5119215177697479
BC048671	0.7643297454138737	0.584199959724437	0.045400578497317434	0.5119215177697479
BC048644	0.7659375405502149	0.5866603160241121	0.044671998386448995	0.5119215177697479
Gdf15	0.7763024294886087	0.6026454620299163	0.0401304493177841	0.5119215177697479
BC005561	-0.7919922728484141	0.6272517602515968	0.03376439521442242	0.5119215177697479
BC020402	-0.7861529336039961	0.618036435014169	0.036062433116818636	0.5119215177697479
B3galtl	-0.7757449431986079	0.6017802168982114	0.040367892299605614	0.5119215177697479
Usp36	-0.7777145349834014	0.6048398979244483	0.0395324744826395	0.5119215177697479
Vps37b	-0.7699691186345498	0.5928524436508653	0.042873566151004204	0.5119215177697479
Brpf1	-0.7768231038312539	0.603454134646023	0.03990938471740678	0.5119215177697479
Olfr122	0.7644818110579492	0.5844324394384419	0.04533139147795163	0.5119215177697479
C730036E19Rik	0.7644166939389956	0.584332881972624	0.04536101144159484	0.5119215177697479
Gstm6	0.7783516518350286	0.6058312939143177	0.03926430455078721	0.5119215177697479
Slc25a30	0.7773324000592142	0.6042456601818182	0.03969380440385931	0.5119215177697479
Atp5c1	0.7638843044273568	0.5835192305504667	0.04560357985700471	0.5119215177697479
Atp5e	0.7685774885794016	0.5907113559510201	0.04348975229634436	0.5119215177697479
Rnpc3	-0.7744961771232783	0.5998443283785725	0.04090257540506348	0.5119215177697479
Atp5g3	0.7909820000024823	0.625652524327927	0.03415596345165248	0.5119215177697479
Atp5j	0.7639485415082402	0.5836173740725674	0.045574274276851734	0.5119215177697479
Hamp2	0.7656461942767225	0.5862140948104287	0.044803542237760716	0.5119215177697479
Atp5o	0.7951146175214423	0.6322072549962695	0.03257009463501391	0.5119215177697479
C430048L16Rik	-0.7878455126920527	0.6207005518690034	0.0353876621174653	0.5119215177697479
C430002E04Rik	0.7640165124565822	0.5837212313063188	0.045543276550680946	0.5119215177697479
Brf1	-0.7704745268480223	0.5936309965216838	0.042650981162333075	0.5119215177697479
Gstt2	0.790230961904967	0.6244649731532494	0.0344486858529143	0.5119215177697479
1110028C15Rik	-0.785517483636306	0.6170377170983143	0.03631759419919518	0.5119215177697479
Olfr635	0.7643297454138736	0.5841999597244367	0.04540057849731749	0.5119215177697479
Slc25a20	0.7857712763621	0.6174364987557237	0.03621556539433398	0.5119215177697479
C230024C17	-0.7851980228669733	0.6165359351142039	0.036446249322845424	0.5119215177697479
Gsx2	0.7638166589595452	0.5834158885041222	0.04563445157569096	0.5119215177697479
2810007J24Rik	0.7656595713468449	0.5862345791950343	0.044797497781019276	0.5119215177697479
Hadh	0.7954769260013054	0.6327835398004863	0.03243306276006255	0.5119215177697479
Zwilch	-0.7982412515479094	0.6371890956727727	0.03139814459814773	0.5119215177697479
Gtf2f1	-0.7900941056368525	0.6242486957620977	0.034502176369963215	0.5119215177697479
Bub3	-0.7745930091788187	0.5999943298686975	0.04086097578487305	0.5119215177697479
Vmn1r81	0.7643297454138737	0.584199959724437	0.045400578497317434	0.5119215177697479
1110004F10Rik	-0.7686975474337843	0.5908959194307151	0.04343640152496095	0.5119215177697479
Klk1b4	0.7653509867463621	0.5857621329136302	0.04493704662582604	0.5119215177697479
Hamp	0.7785622732898496	0.6061592133902585	0.03917587372808378	0.5119215177697479
Zfp607	-0.7635649900825443	0.583031494079756	0.04574940791625613	0.5119215177697479
Gps2	-0.785673144602132	0.6172822901490026	0.03625499705164067	0.5119215177697479
Olfr974	0.7644818110579492	0.5844324394384419	0.04533139147795163	0.5119215177697479
Ambp	0.7656881425481955	0.5862783316389057	0.04478458932784803	0.5119215177697479
Sfpq	-0.7772077436597957	0.6040518768047507	0.03974651057184554	0.5119215177697479
Frg1	-0.7860558983923537	0.6178838753974103	0.036101332364981906	0.5119215177697479
Rif1	-0.77495816971222	0.600560164803714	0.040704311119401405	0.5119215177697479
Rilp	0.7661590159723484	0.5869996377557172	0.044572143890884514	0.5119215177697479
Gngt1	0.7636644275770276	0.5831833579465492	0.045703968235519275	0.5119215177697479
Papolg	-0.7633835008976687	0.5827543694427809	0.045832406550109686	0.5119215177697479
Ugt2b5	0.7742016030419527	0.5993881221527294	0.04102927001328157	0.5119215177697479
Gnpnat1	0.781786246861096	0.6111897357811585	0.03783603440335453	0.5119215177697479
Clns1a	-0.7696458849290854	0.5923547881882749	0.04301625541546766	0.5119215177697479
Pank2	-0.7922377169459548	0.6276406001517388	0.03366964395068002	0.5119215177697479
Tesk1	-0.7846569187720497	0.615686480176847	0.03666474254767995	0.5119215177697479
LOC100048884	0.7643297454138738	0.5841999597244371	0.045400578497317406	0.5119215177697479
Ncoa5	-0.7701432685415315	0.5931206540798335	0.042796797261332696	0.5119215177697479
Clec2h	0.7939029783204491	0.6302819389860794	0.033030701664766966	0.5119215177697479
Ndufa12	0.7893188408727749	0.623024232556741	0.034806062254685924	0.5119215177697479
Ndufa13	0.796843690047745	0.6349598663689068	0.03191902694665464	0.5119215177697479
Tes	-0.7840392568412723	0.6147175562682146	0.036915035754100774	0.5119215177697479
Ssxb10	0.7644818110579492	0.5844324394384419	0.04533139147795163	0.5119215177697479
Ndufa9	0.7658070366964538	0.5864604174538037	0.04473089500476874	0.5119215177697479
Ndufb11	0.7884277918399429	0.6216183829456083	0.035157165303048736	0.5119215177697479
Cldn14	0.7643006236340056	0.5841554432873299	0.045413834983770815	0.5119215177697479
Ndufb6	0.7741551623154949	0.5993162153397302	0.041049263661898275	0.5119215177697479
Ndufb8	0.7946425387134628	0.6314567643329773	0.03274912740154979	0.5119215177697479
Rxrb	-0.7770035549448243	0.6037345243968946	0.03983292754635625	0.5119215177697479
Ndufs3	0.7841024031249768	0.6148165785863636	0.03688940379721658	0.5119215177697479
Znrd1as	0.7779412278552348	0.6051925539969103	0.039436940996230734	0.5119215177697479
Cmtm1	-0.7958674562145405	0.6334050078614035	0.032285717790834834	0.5119215177697479
Ugt2b36	0.7670900827382736	0.5884271950354114	0.04415370805173957	0.5119215177697479
Ugt2b35	0.7645873661721699	0.5845938405100959	0.04528340000487867	0.5119215177697479
Slco1b2	0.7653269816039363	0.5857253887709919	0.044947912301297646	0.5119215177697479
Cox5b	0.769980397238784	0.5928698121319955	0.042868592010293416	0.5119215177697479
Akap9	-0.7905464189293897	0.6249636404820821	0.03432556485609456	0.5119215177697479
Hnrnpl	-0.772152912472647	0.5962201202399912	0.04191639257145733	0.5119215177697479
Akr1c13	0.7929907285376739	0.6288342955467109	0.03337987671092341	0.5119215177697479
Glt1d1	0.7624635741735862	0.5813507019415598	0.046254379882560474	0.5119215177697479
Hnrnph2	-0.7914105136295211	0.6263306010833424	0.033989570207233484	0.5119215177697479
Mysm1	-0.7840638670597412	0.6147561476286755	0.03690504494805247	0.5119215177697479
Akr1c6	0.7669881273350238	0.5882707874728866	0.04419942243685154	0.5119215177697479
Pcbp1	-0.7623830066234514	0.5812278487882135	0.046291437726096445	0.5119215177697479
Hnrnpf	-0.7949682471078958	0.6319745139098005	0.03262554609552658	0.5119215177697479
Ssb	-0.7946648499775419	0.6314922237898293	0.032740653676683586	0.5119215177697479
Zfp608	-0.786269796329155	0.6182201926194908	0.03601561638856639	0.5119215177697479
Dnajc7	-0.7694528939427442	0.5920577559968639	0.043101574602929765	0.5119215177697479
Ndufv1	0.7738241870535899	0.5988038724691493	0.0411919109269058	0.5119215177697479
Ssbp2	-0.7799354150218991	0.608299251605382	0.03860205610564847	0.5119215177697479
Hn1l	0.7946638030007099	0.6314905597995512	0.032741051286760615	0.5119215177697479
Coil	-0.7635567353514965	0.5830188881006353	0.04575318117433509	0.5119215177697479
Coasy	0.7821470409505307	0.6117539936676711	0.03768769994671393	0.5119215177697479
Zmym4	-0.7708611119101424	0.5942268538553411	0.042481157940650764	0.5119215177697479
Glo1	0.7820113774012211	0.611541794384955	0.03774343783829975	0.5119215177697479
Nap1l4	-0.79357202000377	0.629756550932864	0.03315714353624668	0.5119215177697479
Sf3a2	-0.7942442319833866	0.6308239000388796	0.032900608464079766	0.5119215177697479
Sf3a3	-0.7921053828321089	0.6274309375116017	0.03372071179631593	0.5119215177697479
Sf3b1	-0.7755843084225803	0.6015310194713321	0.0404364531955358	0.5119215177697479
Alox12	0.7656644824630563	0.5862420997054199	0.044795278795666985	0.5119215177697479
Ugt1a9	0.7653124408561565	0.585703132129208	0.044954494721049974	0.5119215177697479
Ugt2a3	0.7655854901653356	0.5861211427516972	0.044830977155854955	0.5119215177697479
Ugt2b1	0.7654195589232619	0.5858671011822807	0.044906016113476055	0.5119215177697479
Tap2	-0.7953109176619023	0.6325194557522171	0.03249581022519089	0.5119215177697479
1700009C05Rik	0.7643297454138736	0.5841999597244367	0.04540057849731749	0.5119215177697479
Ndufv2	0.7714241747723112	0.5950952574231413	0.04223447825618856	0.5119215177697479
Cic	-0.7680934212419187	0.5899675037551155	0.043705224369030224	0.5119215177697479
Ces3b	0.7651036321111848	0.5853835678697272	0.04504907840520178	0.5119215177697479
Ces3a	0.7666572939597702	0.5877634063817175	0.04434793972504922	0.5119215177697479
Tdo2	0.7859586294847567	0.6177309672615571	0.03614034868216587	0.5119215177697479
Apoa1	0.7922289507771151	0.6276267104494087	0.03367302548904252	0.5119215177697479
G6pc3	-0.7797319789508419	0.6079819589985962	0.03868677342988709	0.5119215177697479
Apoa4	0.7840565522667785	0.6147446771524676	0.03690801431703335	0.5119215177697479
Apoa5	0.7661672905698534	0.5870123171391503	0.044568415586323795	0.5119215177697479
Ces2a	0.7644555880978763	0.5843923461740699	0.0453433182921017	0.5119215177697479
Ces1g	0.7878260838993213	0.6206699384721405	0.03539536750126303	0.5119215177697479
Ces1c	0.7660793677804875	0.5868775977389514	0.04460803994160648	0.5119215177697479
Apoc4	0.7654427890581051	0.5859026633210509	0.04489550660961584	0.5119215177697479
Opa1	0.773495313263571	0.5982949996407099	0.04133392333051078	0.5119215177697479
Apol7a	0.7639670838904787	0.5836457052681218	0.04556581698882008	0.5119215177697479
Ces4a	0.7644324592437344	0.5843569847454236	0.04535383926716227	0.5119215177697479
G6pdx	-0.7823336577843347	0.6120459521022166	0.037611102340224356	0.5119215177697479
Apol9b	0.7850511939154156	0.6163053770680194	0.03650546591108366	0.5119215177697479
Onecut1	0.7650339644324603	0.585276966735247	0.045080659974248934	0.5119215177697479
Apoo	0.7875367150922509	0.6202140776182932	0.03551024046423905	0.5119215177697479
Appbp2	-0.7821274487178556	0.6117233460379018	0.03769574666861801	0.5119215177697479
Gabbr1	-0.7730588652529942	0.597620009146247	0.0415228048219563	0.5119215177697479
Rwdd2a	-0.7883358483982582	0.6214734098698016	0.035193505681365984	0.5119215177697479
Gprc5c	0.7694459998806623	0.5920471467323521	0.04310462411626558	0.5119215177697479
Aqp8	0.7634603460930427	0.5828717000565086	0.04579725360848176	0.5119215177697479
Nkx2-6	0.7640862737131978	0.5838278336769198	0.0455114744266483	0.5119215177697479
3830408C21Rik	-0.7971522785660233	0.6354517552230029	0.031803601772320236	0.5119215177697479
Cdyl	-0.7823395600008948	0.6120551871423936	0.03760868116247913	0.5119215177697479
Arfgap1	-0.7658520679055429	0.5865293899151963	0.04471056751440873	0.5119215177697479
Sh3bp2	-0.7979935691154343	0.6367937363495894	0.031490108933434624	0.5119215177697479
Onecut2	0.7641151374431029	0.583871943269692	0.045498319866514876	0.5119215177697479
Wdr70	-0.7812263849897488	0.6103146646041513	0.03806685212631885	0.5119215177697479
Git2	-0.7704697222455409	0.593623592897121	0.04265309413126628	0.5119215177697479
Cfhr1	0.7651204284207365	0.5854092699867313	0.04504146616824483	0.5119215177697479
Gpr110	0.7642562140548466	0.5840875607214474	0.045434054707342665	0.5119215177697479
Chst13	0.7673500798123493	0.5888261449880188	0.04403724945714536	0.5119215177697479
Tas2r124	0.7643297454138736	0.5841999597244367	0.04540057849731749	0.5119215177697479
Anp32e	-0.7804160300722105	0.6090491799936694	0.038402321170919976	0.5119215177697479
Gpr137c	-0.7842076882812894	0.6149816983594839	0.03684668905965449	0.5119215177697479
Nfatc2ip	-0.7893596969372684	0.6230887311488962	0.03479001060008524	0.5119215177697479
Krtap9-1	0.7636098736397446	0.5831000391201068	0.045728894525240364	0.5119215177697479
Otc	0.7769671514778369	0.6036779544755839	0.03984834517052347	0.5119215177697479
Uqcrb	0.7810538182009268	0.6100450669262464	0.03813815425370684	0.5119215177697479
Nfkb1	-0.7965669627734232	0.6345189261820762	0.03202273324002014	0.5119215177697479
Uqcrc2	0.7773071798015861	0.6042064517710953	0.03970446469761758	0.5119215177697479
Osgin2	-0.7987546367126849	0.6380089696700132	0.03120800334984501	0.5119215177697479
Nfkbil1	-0.783158408193238	0.6133370923237664	0.037273615190362944	0.5119215177697479
Gja10	0.7647335031787332	0.5848173308840175	0.04521700380758982	0.5119215177697479
Osgepl1	0.7695907231604958	0.5922698811746949	0.04304063231102634	0.5119215177697479
Osgep	-0.7974132824181971	0.6358679429769634	0.031706157490033124	0.5119215177697479
Rnaseh1	-0.7683456191660074	0.5903549904915953	0.04359289070525716	0.5119215177697479
Chd2	-0.7675446615144147	0.5891248074192774	0.043950202724816124	0.5119215177697479
2610528J11Rik	0.7899738572763846	0.6240586951801297	0.03454921378568957	0.5119215177697479
Ngef	0.7799279854078467	0.6082876624223423	0.038605148225708166	0.5119215177697479
Tdp1	-0.7748029919803578	0.6003196763817145	0.040770846309587085	0.5119215177697479
Cga	0.7647552819714625	0.584850641303251	0.045207113373602704	0.5119215177697479
Ush1g	0.7687292602093261	0.5909446755019778	0.04342231528745794	0.5119215177697479
Tat	0.7809804306616692	0.6099304330764863	0.03816849935250315	0.5119215177697479
Apcs	0.7655160011544935	0.5860147480235665	0.04486239371196195	0.5119215177697479
Rnf111	-0.7808493297574872	0.609725675782717	0.03822274171660126	0.5119215177697479
Cfhr2	0.7632164572276569	0.5824993605831358	0.04590887206685168	0.5119215177697479
Apex2	-0.7898281013766563	0.6238284297242536	0.034606276779141736	0.5119215177697479
Krtap5-2	0.7643297454138736	0.5841999597244367	0.04540057849731749	0.5119215177697479
Dnase2b	0.7626010522707481	0.5815603649244524	0.046191183126970445	0.5119215177697479
Abcg8	0.7623775264764832	0.5812194928764007	0.04629395896644958	0.5119215177697479
Map3k13	0.766875541852966	0.5880980966922802	0.0442499333683058	0.5119215177697479
Raet1b	0.7643297454138736	0.5841999597244367	0.04540057849731749	0.5119215177697479
2010106E10Rik	0.7983255928691527	0.6373237522298841	0.03136686300562614	0.5119215177697479
Sult2a1	0.76427758853376	0.5841202323349795	0.04542432226883124	0.5119215177697479
Sdad1	-0.7741733369223698	0.5993443556015171	0.041041438494156326	0.5119215177697479
Mir122a	0.7643297454138738	0.5841999597244371	0.045400578497317406	0.5119215177697479
Tomm40	-0.7682429021434377	0.5901971566937716	0.04363862355571039	0.5119215177697479
Tpk1	0.7831989478463532	0.6134005919076347	0.03725706990890694	0.5119215177697479
Plg	0.7659808423246532	0.5867266508083853	0.04465246565726388	0.5119215177697479
Ppp2r4	-0.7787930277352895	0.6065185800490993	0.0390791166565248	0.5119215177697479
Elf1	-0.7759195451447374	0.6020511405376161	0.04029344300975524	0.5119215177697479
ERCC-00077	0.7979386699149441	0.6367061209456302	0.0315105133151315	0.5119215177697479
ERCC-00086	0.7652437821200082	0.5855980460733345	0.044985582861886794	0.5119215177697479
Mettl6	-0.7851589770254422	0.6164746192036389	0.03646199142518991	0.5119215177697479
4931406H21Rik	-0.7842065103986164	0.6149798509515754	0.03684716678085201	0.5119215177697479
9430015G10Rik	-0.7770605331509705	0.6038230721808705	0.0398088027200493	0.5119215177697479
Lrrc47	-0.7709133482104817	0.5943073904490954	0.04245823968451187	0.5119215177697479
Gm11437	0.7621680054128244	0.5809000684749631	0.04639040950307404	0.5119215177697479
Fam98b	-0.7846102648796878	0.6156132677545738	0.03668361495412355	0.5119215177697479
Sp1	-0.780953957676813	0.6098890840110773	0.038179448981287695	0.5119215177697479
Sucla2	0.7905079594071955	0.6249028338861283	0.03434056224351769	0.5119215177697479
8430410A17Rik	-0.7970492267579969	0.6352874698755209	0.03184212154941956	0.5119215177697479
Lrit2	0.76372540207988	0.5832764897820745	0.045676117163335535	0.5119215177697479
Isg20l2	-0.7920728070566848	0.6273793316786562	0.033733289429268454	0.5119215177697479
Lrit1	0.7643735231964586	0.5842668829637669	0.04538065447682677	0.5119215177697479
E130018N17Rik	0.7656066173210185	0.5861534924857326	0.04482142779532045	0.5119215177697479
Exosc3	-0.7702385154255269	0.5932673706449196	0.04275484255931745	0.5119215177697479
Zfp81	-0.7669309689802413	0.5881831111809718	0.04422506228545075	0.5119215177697479
Gm12657	-0.7731784642590791	0.5978049375940281	0.041470998676214524	0.5119215177697479
4930524O05Rik	0.7643297454138737	0.584199959724437	0.045400578497317434	0.5119215177697479
Dusp11	-0.7761111745611678	0.6023485552787156	0.04021182077765211	0.5119215177697479
Sult2a2	0.7655347917670801	0.5860435174058666	0.04485389712585833	0.5119215177697479
F5	0.7798600158515817	0.6081816443240293	0.038633442744961805	0.5119215177697479
2310015A10Rik	-0.7681518520902427	0.5900572678696702	0.043679183998855946	0.5119215177697479
Tmem131	-0.7698877942908957	0.5927272157981005	0.04290944160035652	0.5119215177697479
Maf1	-0.7964114955814238	0.6342712702942401	0.03208107850786472	0.5119215177697479
4930547C10Rik	0.7641517434653693	0.5839278870411636	0.04548163978756495	0.5119215177697479
Gm16551	0.7649450164907082	0.5851408782539699	0.04512099932187467	0.5119215177697479
Gm156	0.7642604978831281	0.5840941086245669	0.045432104060516836	0.5119215177697479
Polg	-0.7700999400745467	0.5930539177028205	0.042815890256785304	0.5119215177697479
Meaf6	-0.788537086555585	0.6217907368735701	0.03511399404688649	0.5119215177697479
Prmt3	-0.7722211855564068	0.5963255594221425	0.04188666014677975	0.5119215177697479
Prdx5	0.7726880714009653	0.5970468556853432	0.04168364694743906	0.5119215177697479
Trmt61a	-0.7743856513909396	0.5996731370801699	0.04095008650223724	0.5119215177697479
Trmt6	-0.7761773394918222	0.6024512623406034	0.04018365988403237	0.5119215177697479
Mcee	0.7783095241746754	0.6057657154210095	0.039282005379417846	0.5119215177697479
4930512B01Rik	0.7650025065991527	0.5852288351029866	0.04509492434762286	0.5119215177697479
Mbip	-0.7764073805042639	0.6028084205014929	0.04008583552173611	0.5119215177697479
Pphln1	-0.791544294621403	0.6265423703476943	0.0339377152888642	0.5119215177697479
F11	0.7621833359870792	0.5809234376563929	0.046383348514632106	0.5119215177697479
Prdx1	0.7798692121767742	0.6081959881012224	0.03862961380622485	0.5119215177697479
Map3k3	-0.7737106238068759	0.5986281293916251	0.041240918638753656	0.5119215177697479
Dynll2	0.7800202106800714	0.608431529069383	0.03856677484693121	0.5119215177697479
E330033L03	0.7643297454138736	0.5841999597244367	0.04540057849731749	0.5119215177697479
Med13l	-0.7918676813108242	0.6270544247045811	0.03381254930962362	0.5119215177697479
Mboat1	-0.7767413823842252	0.6033271751081571	0.03994403679842092	0.5119215177697479
Ech1	0.7838000136792412	0.6143424614435787	0.03701223754770525	0.5119215177697479
Ppm1d	-0.787755571187789	0.6205588399373998	0.035423340405338406	0.5119215177697479
Mif	0.774254518558267	0.5994700595078938	0.04100649540039058	0.5119215177697479
5830433M19Rik	-0.7833378750876099	0.6136182265467719	0.037200401024280905	0.5119215177697479
Elmo3	0.7753692603183265	0.6011974898465888	0.040528339091443495	0.5119215177697479
Sdr9c7	0.7645514649214677	0.5845389425135623	0.04529971965622463	0.5119215177697479
Zfp275	-0.7814697709843133	0.610695002962275	0.03796641423720718	0.5119215177697479
2010002N04Rik	-0.7727652071877751	0.597166065439965	0.0416501588691043	0.5119215177697479
Lrch3	-0.7626457941512784	0.5816286073366341	0.04617062615287183	0.5119215177697479
Tmem102	0.7938970658016395	0.6302725510884528	0.03303295816644786	0.5119215177697479
Map2k1	-0.7766430068900237	0.6031743601511774	0.03998577271250964	0.5119215177697479
Rrp7a	-0.7813793275332039	0.610553653496242	0.038003720281786876	0.5119215177697479
Metap1d	0.7950377639911134	0.6320850461719892	0.032599203524553755	0.5119215177697479
Echdc2	0.7758777609512332	0.6019862999386989	0.040311252637684404	0.5119215177697479
9130409I23Rik	0.7635661028842804	0.5830331934738875	0.045748899264904955	0.5119215177697479
Spata3	0.7669953707780842	0.5882818987950109	0.04419617378899277	0.5119215177697479
ERCC-00003	0.780790409547735	0.6096336636417198	0.038247133575557785	0.5119215177697479
Tmed9	-0.7984341098733115	0.6374970278091873	0.03132664044728102	0.5119215177697479
ERCC-00002	0.7660174976115893	0.5867828066471212	0.04463593472606544	0.5119215177697479
Zfp346	-0.773904116097141	0.5989275809120972	0.04115743720852003	0.5119215177697479
2410004B18Rik	-0.7662729896587485	0.5871742946805564	0.04452080560734669	0.5119215177697479
Snx17	-0.7758547914527554	0.6019506574201985	0.040321044754101254	0.5119215177697479
Sp3	-0.7862701447298406	0.6182207404934844	0.036015476865240405	0.5119215177697479
Zfp341	-0.7724207806606235	0.596633862396367	0.04179980474724408	0.5119215177697479
E4f1	-0.7799655204849175	0.6083462131453082	0.03858952796223122	0.5119215177697479
Suz12	-0.7915933201574485	0.6266199845178928	0.03391872351566284	0.5119215177697479
Polr2a	-0.7673646016482175	0.5888484318627275	0.044030749792320474	0.5119215177697479
Trex1	-0.7780173572061808	0.60531100811409	0.039404887068456435	0.5119215177697479
Erbb4	0.7642339779009515	0.5840535729783121	0.04544418070932021	0.5119215177697479
2010003K11Rik	0.7644574673786283	0.5843952194309465	0.04534246349394996	0.5119215177697479
Elmo1	-0.772340757297852	0.5965102453834196	0.04183461559697805	0.5119215177697479
Raet1c	0.7643297454138737	0.584199959724437	0.045400578497317434	0.5119215177697479
Fam50a	-0.7701327327792448	0.5931044260980276	0.04280143948729954	0.5119215177697479
Fam50b	0.7643297454138738	0.5841999597244371	0.045400578497317406	0.5119215177697479
Etnk2	0.7911462326478705	0.6259123614329185	0.034092137897075867	0.5119215177697479
ERCC-00046	0.7880576013332868	0.6210347830191737	0.035303609252194876	0.5119215177697479
ERCC-00044	0.7699118482202267	0.5927642540298854	0.04289882871804851	0.5119215177697479
2210009G21Rik	-0.7904135163522192	0.6247535268322799	0.0343774060252971	0.5119215177697479
Scrn2	0.7977995516862406	0.6364841246707665	0.03156225243455487	0.5119215177697479
Gm14492	-0.7795536939654241	0.6077039617751381	0.038761101638138035	0.5119215177697479
Tmem126a	-0.7643997925074385	0.584307042785415	0.045368701171741035	0.5119215177697479
Ints8	-0.7670448303558263	0.5883577717755983	0.044173994931288284	0.5119215177697479
2210018M11Rik	-0.7966887558435626	0.6347129736875636	0.03197706694060945	0.5119215177697479
Zfp182	-0.7644742928860289	0.5844209444835938	0.045334810741496326	0.5119215177697479
Rraga	-0.7632348487019948	0.5825274342731568	0.045900449795767725	0.5119215177697479
Spc24	0.7643018186636477	0.5841572700125593	0.045413290954040446	0.5119215177697479
1810064F22Rik	0.7964711476263279	0.6343662890011997	0.03205868468803563	0.5119215177697479
Zfp866	-0.7779665741981697	0.6052319905696363	0.03942626742806893	0.5119215177697479
Med30	-0.796229276358892	0.6339810605310048	0.03214953901171332	0.5119215177697479
Maml1	-0.792292724932759	0.6277277619813766	0.03364842900905854	0.5119215177697479
Susd4	0.7658326240931891	0.5864996081254599	0.044719344001224993	0.5119215177697479
Esyt1	-0.7660406299144067	0.586818246679661	0.044625504172365694	0.5119215177697479
Tppp2	0.7643297454138737	0.584199959724437	0.045400578497317434	0.5119215177697479
6030498E09Rik	0.7664954303105478	0.5875152446869518	0.044420703304706495	0.5119215177697479
Stx6	-0.768191492724106	0.5901181694936902	0.043661522569772813	0.5119215177697479
Lrrc20	-0.7647841663734396	0.5848948211355169	0.045193997895425095	0.5119215177697479
Meis3	-0.774952514093886	0.6005513991004345	0.040706735010800396	0.5119215177697479
Ppp2ca	-0.7936486576000866	0.6298781917104196	0.033127840354012894	0.5119215177697479
Prpf40a	-0.7917699056301812	0.6268995834616261	0.03385036596509324	0.5119215177697479
Eci1	0.781489907790773	0.6107264759788309	0.03795811098775195	0.5119215177697479
Sult2a5	0.765293232915569	0.5856737323463634	0.04496319073540253	0.5119215177697479
Pld3	-0.7858194950476114	0.617512278796883	0.03619619872221248	0.5119215177697479
Sult2a7	0.764233014972739	0.5840521011743227	0.045444619240034165	0.5119215177697479
Pou5f2	-0.7739640755612597	0.5990203902593952	0.04113158691856747	0.5119215177697479
Sox6	0.779119935496251	0.6070278738876823	0.03894226856108568	0.5119215177697479
Mir193b	0.7643297454138736	0.5841999597244367	0.04540057849731749	0.5119215177697479
5031434O11Rik	-0.7720280101387963	0.5960272484388693	0.041970816764026087	0.5119215177697479
Mat1a	0.7651417293102482	0.5854418659318771	0.04503181343361676	0.5119215177697479
Far1	-0.7921304983044063	0.627470726343987	0.03371101639920398	0.5119215177697479
Dsg1c	0.7642841785595255	0.5841303055964085	0.04542132186461312	0.5119215177697479
Inpp5f	-0.7662636153010091	0.5871599281341728	0.04452502696170906	0.5119215177697479
4930513O06Rik	0.7635022227401571	0.5829356441291604	0.04577810332056315	0.5119215177697479
Sult3a1	0.7645498743576881	0.5845365103803566	0.04530044275451343	0.5119215177697479
Dpf2	-0.7733196596857699	0.5980232960565149	0.041409883687850826	0.5119215177697479
Lrrc45	-0.7709965933491173	0.5944357469559441	0.042421730652253895	0.5119215177697479
ERCC-00165	0.7691839410202765	0.5916439351234842	0.04322063121168915	0.5119215177697479
Spata22	0.7637604238506301	0.5833299850404942	0.045660124634364245	0.5119215177697479
Trpm8	0.7692783253276286	0.5917891418188809	0.04317882976285465	0.5119215177697479
Fam187a	0.7643297454138736	0.5841999597244367	0.04540057849731749	0.5119215177697479
Zfp382	-0.7704116112859846	0.593534050804267	0.0426786547521718	0.5119215177697479
1810030O07Rik	-0.7710981223077317	0.5945923142265095	0.042377226294432094	0.5119215177697479
4930544O15Rik	0.7623599433304954	0.5811926831948762	0.04630204891904599	0.5119215177697479
Enoph1	-0.7752605202728113	0.6010288742936701	0.0405748455102074	0.5119215177697479
Eif4e2	-0.7983011705719039	0.637284758936472	0.031375919269295276	0.5119215177697479
2310005A03Rik	0.7635314897606605	0.5829803358561336	0.04576472205853366	0.5119215177697479
Gm16973	-0.787480739812003	0.6201259155748595	0.03553248529134297	0.5119215177697479
Ehmt1	-0.7848936113266815	0.6160579811014397	0.03656907887782665	0.5119215177697479
Prkaa1	-0.7690511680264662	0.591439699042872	0.04327947220733558	0.5119215177697479
Mir1948	0.7643297454138737	0.584199959724437	0.045400578497317434	0.5119215177697479
Fabp2	0.7621573665778208	0.5808838514288388	0.04639530990743017	0.5119215177697479
Endog	0.767379643572021	0.588871517368722	0.04402401790439233	0.5119215177697479
Eps8l2	0.7821407035484648	0.6117440801472874	0.03769030267558109	0.5119215177697479
Fabp1	0.7636291140542583	0.5831294238312914	0.04572010251667114	0.5119215177697479
Me1	0.7928415171988193	0.6285976713941257	0.03343718402775147	0.5119215177697479
Sult2a3	0.7642834882540868	0.5841292504178348	0.04542163615195267	0.5119215177697479
Prhoxnb	0.7643240146559812	0.5841911993798365	0.04540318701971167	0.5119215177697479
Eif2ak4	-0.7871108606959034	0.6195435070254459	0.03567967160501317	0.5119215177697479
Pogz	-0.7865655174604193	0.6186853132577771	0.03589729759145208	0.5119215177697479
Zfp429	-0.7873149638350776	0.6198648522786295	0.035598410843168365	0.5119215177697479
Dnttip2	-0.7688533104429794	0.5911354129791285	0.0433672386235179	0.5119215177697479
Lsm11	-0.7732384026895832	0.597897627393938	0.04144504886183409	0.5119215177697479
2310057M21Rik	-0.762583065695558	0.5815329320856357	0.04619944860372426	0.5119215177697479
Fam64a	-0.7917819079112665	0.6269185896956052	0.03384572258049282	0.5119215177697479
Gm11567	0.7641891886458149	0.5839851160431488	0.04546458081412211	0.5119215177697479
Dnttip1	-0.7637889495051077	0.5833735593861159	0.045647100802486	0.5119215177697479
ERCC-00136	0.7815332304889233	0.6107941903584525	0.037940250636686504	0.5119215177697479
4933407I05Rik	0.7643297454138737	0.584199959724437	0.045400578497317434	0.5119215177697479
9530059O14Rik	-0.7734140912886197	0.5981693566038013	0.04136903772061095	0.5119215177697479
Eif4g3	-0.7742702222389507	0.5994943770459541	0.04099973794769172	0.5119215177697479
Fam111a	-0.7729901156886514	0.5975137189523546	0.04155260092086551	0.5119215177697479
Proz	0.7900909273363597	0.6242436734592287	0.03450341916327989	0.5119215177697479
Fam167b	0.790490750944579	0.6248756273289244	0.03434727390783854	0.5119215177697479
Inpp4a	-0.7706624782515659	0.5939206553848452	0.04256836917091259	0.5119215177697479
Fam179b	-0.7648279173568239	0.5849617431683766	0.04517413596808561	0.5119215177697479
A1bg	0.7671116472251152	0.5884602793084295	0.04414404238525259	0.5119215177697479
Rbl1	-0.7855550201583651	0.6170966896960094	0.036302493858993166	0.5119215177697479
Rap2b	-0.7676217913592612	0.5892432145696012	0.04391572470437957	0.5119215177697479
Zfp84	-0.7695149677339101	0.5921532855665208	0.04307412229455703	0.5119215177697479
Mcl1	-0.7692032087383509	0.591673576333375	0.04321209600563455	0.5119215177697479
F730043M19Rik	-0.7891849619303672	0.6228129041370352	0.03485868989023864	0.5119215177697479
2310061I04Rik	0.7668179512302684	0.5880097703289863	0.04427578340545501	0.5119215177697479
Mau2	-0.7669666693609541	0.5882378719106351	0.04420904700236799	0.5119215177697479
Fam117a	-0.7892832692009578	0.6229680790405516	0.034820041116144035	0.5119215177697479
6330578E17Rik	0.7834933191835137	0.6138617812051993	0.03713705159649558	0.5119215177697479
Mfap1b	-0.7659493085027422	0.586678343195829	0.044666689588314636	0.5119215177697479
Ctcfl	0.7617544521074187	0.5802698453054735	0.046581107631744084	0.512081031377719
Hsd3b1	0.7616030425518184	0.5800391944241869	0.046651033259386666	0.512081031377719
Hibch	0.7619225201536383	0.5805259267172713	0.046503556074955946	0.512081031377719
Efcab3	0.7616081840368828	0.5800470259919583	0.04664865781700994	0.512081031377719
Rfx4	0.761498131690476	0.5798794045680855	0.04669951814483568	0.512081031377719
Clk3	-0.7616000535940669	0.5800346416344856	0.04665241423275352	0.512081031377719
Gm16291	0.7620677582567441	0.5807472681744594	0.04643659610908972	0.512081031377719
ERCC-00113	0.7614835879794772	0.5798572547620983	0.04670624175031479	0.512081031377719
Setd5	-0.7617115746825504	0.5802045230053705	0.04660090390762235	0.512081031377719
Mphosph9	-0.7617578401657149	0.5802750070539349	0.0465795435804893	0.512081031377719
Ahrr	0.7615123165804631	0.5799010083037435	0.04669296093568783	0.512081031377719
F12	0.7618945871500373	0.5804833619285258	0.046516440268155365	0.512081031377719
Olfr622	-0.7619855591171191	0.5806219923030286	0.046474486344391004	0.512081031377719
Zfp622	-0.7613360686437903	0.5796326094179822	0.046774470474707036	0.5125787994334172
Pde6c	0.7612700438505989	0.5795320796642929	0.04680502512557473	0.5126634313022708
Gar1	-0.7612071683544893	0.5794363531542598	0.04683413254698729	0.5127321366211861
Tbc1d25	-0.7610572280422705	0.5792081043553845	0.046903585644974925	0.5130200225131389
Mir1898	-0.7610211719157378	0.5791532241040029	0.04692029545278183	0.5130200225131389
Nags	0.7610024536590396	0.5791247344750787	0.04692897150806036	0.5130200225131389
Tmprss6	0.760881081152516	0.5789400196558215	0.04698524997067868	0.5131356044949509
Gstm3	0.7609249792875836	0.5790068241038095	0.04696489084163586	0.5131356044949509
Abcb11	0.760671100713666	0.5786205234609402	0.047082701973512796	0.5137001895594053
4632434I11Rik	-0.7607050933088726	0.5786722389860606	0.047066918475110735	0.5137001895594053
D16Ertd519e	0.7583798739354983	0.5751400331904223	0.048153269583104265	0.5137392112535172
Ing3	-0.7592712990377628	0.5764929055424918	0.04773518441578628	0.5137392112535172
Mrps27	0.7591727474308974	0.5763432604417771	0.04778130753673955	0.5137392112535172
1700061I17Rik	0.7585978750144858	0.5754707359764935	0.04805084064959917	0.5137392112535172
C2cd3	-0.7585000031429486	0.575322254767853	0.04809681145516668	0.5137392112535172
Mir301b	0.7596012673478706	0.5769940853564912	0.047580933910159634	0.5137392112535172
Dld	0.7587925919980537	0.5757661976711248	0.0479594530183095	0.5137392112535172
Cpsf7	-0.7582633808782475	0.5749633547809102	0.048208053497195404	0.5137392112535172
Lect2	0.758919397286862	0.5759586515782539	0.04789999008163778	0.5137392112535172
Cyp3a25	0.7595330105916203	0.5768903941783703	0.0476128194666873	0.5137392112535172
Pla2g12b	0.7585563763763947	0.5754077761412866	0.048070329779647765	0.5137392112535172
Rnf139	-0.7586034124065079	0.5754791373147983	0.048048240435378614	0.5137392112535172
Anapc2	-0.7595183338230589	0.5768680994133555	0.047619677124203535	0.5137392112535172
Hal	0.7590051026934403	0.57608874591468	0.047859823076616334	0.5137392112535172
Gm5800	0.7593924190051982	0.5766768460425664	0.04767853255788909	0.5137392112535172
Mbl1	0.7581188671532253	0.5747442167336897	0.0482760623476624	0.5137392112535172
Ino80	-0.7606004670783089	0.5785130705197417	0.04711550799309469	0.5137392112535172
Hmg20a	-0.7591395688594658	0.5762928850081356	0.047796840933913384	0.5137392112535172
Slc30a10	0.7599985347477073	0.5775977728186621	0.04739558651073071	0.5137392112535172
Adcy3	-0.7600492245680032	0.5776748237664229	0.04737196544494339	0.5137392112535172
Gltpd2	0.7579712656474143	0.5745204395471432	0.0483455786035283	0.5137392112535172
Topbp1	-0.7586400318614321	0.5755346979427147	0.04803104684177424	0.5137392112535172
A930009A15Rik	0.7600472685179739	0.577671850381633	0.04737287682928936	0.5137392112535172
Rapgef1	-0.7600267010115783	0.577640586250543	0.04738246045078358	0.5137392112535172
Braf	-0.7589457772723941	0.5759986928395985	0.04788762477299298	0.5137392112535172
Orm3	0.7590013876991399	0.5760831065292201	0.047861563775937095	0.5137392112535172
Trim39	-0.7600949381356412	0.5777443149794242	0.04735066881753891	0.5137392112535172
Gtpbp6	-0.759817237593253	0.5773222345438419	0.04748012249107526	0.5137392112535172
Apof	0.7603434539744583	0.5781221680018093	0.04723498444946838	0.5137392112535172
Agmat	0.7581383136322623	0.5747737025971704	0.04826690767978496	0.5137392112535172
Cdkl3	-0.7591789445052058	0.5763526697800384	0.04777840652488057	0.5137392112535172
Uqcrc1	0.7603937305275321	0.5781986254255771	0.04721159955705017	0.5137392112535172
4930578I06Rik	0.75896840818635	0.576033044624922	0.04787701819347379	0.5137392112535172
Hadhb	0.7592195810938381	0.5764143723163031	0.047759385874289066	0.5137392112535172
Chchd10	0.758022790055215	0.5745985502430926	0.04832130579004707	0.5137392112535172
Capg	-0.7583769229906723	0.5751355573248	0.04815465692049889	0.5137392112535172
Zmynd17	-0.7586075060537734	0.5754853482411257	0.04804631821549496	0.5137392112535172
Ecsit	0.7580706196110505	0.574671064317482	0.0482987795800897	0.5137392112535172
AW495222	0.7579358674403966	0.5744667791526266	0.04836225834255128	0.5137392112535172
Asgr1	0.7604746254611371	0.5783216559702568	0.04717398662804947	0.5137392112535172
Hnf1b	0.7582039885725104	0.5748732882872635	0.04823599743607589	0.5137392112535172
Cyp2c39	0.7593839363623195	0.5766639628051313	0.04768249897137722	0.5137392112535172
Slc25a44	0.7586261037093722	0.5755135652292632	0.04803758600025811	0.5137392112535172
Gck	0.7579531482522559	0.5744929749455062	0.04835411517911154	0.5137392112535172
Mxd1	-0.7585451627848386	0.5753907639842774	0.048075596796322104	0.5137392112535172
Med11	-0.7583394313390862	0.5750786931236886	0.04817228490259199	0.5137392112535172
Obfc1	-0.7591833143792572	0.5763593048318741	0.047776360931147115	0.5137392112535172
Uox	0.7600303450117036	0.5776461253386093	0.047380762417360646	0.5137392112535172
Nt5e	0.7583864444014893	0.5751499990519332	0.04815018066707186	0.5137392112535172
Ndufv3	0.7596165809030371	0.5770173499828203	0.047573781924611064	0.5137392112535172
Kctd13	-0.7597983491880804	0.5772935314289321	0.047488934610381284	0.5137392112535172
C9	0.7593329381851177	0.5765865110128437	0.04770634911287465	0.5137392112535172
A230046K03Rik	-0.7579246647342752	0.5744497974125635	0.04836753774783714	0.5137392112535172
Hsd17b13	0.7593485751345858	0.5766102585589257	0.0476990355389803	0.5137392112535172
1810062O18Rik	-0.7599754116771854	0.5775626263539074	0.04740636383027458	0.5137392112535172
Aacs	0.7591859121443224	0.5763632491984069	0.0477751449069896	0.5137392112535172
Slc35d2	0.7578092325576408	0.5742748329496005	0.04842195490555997	0.5139932442464238
Ddx24	-0.7577768296660881	0.5742257235787874	0.04843723634209641	0.5139932442464238
Ndufc1	0.7576500297801346	0.5740335676258389	0.04849706149795053	0.5143849876594149
Ypel3	-0.7573907002713222	0.5736406728574838	0.04861954123607276	0.5151115666991707
Rsl1	-0.7571393769226946	0.5732600360868862	0.048738401337854904	0.5151115666991707
A930041C12Rik	-0.7570124186107245	0.5730678019308588	0.04879850510415403	0.5151115666991707
Ppp4r1	-0.75703726673861	0.5731054232310654	0.04878673847164577	0.5151115666991707
Orm1	0.7570734799525501	0.5731602540474643	0.048769592778566066	0.5151115666991707
Myo5b	0.7571906856511688	0.5733377344368871	0.04871412261851792	0.5151115666991707
4931406C07Rik	0.7572603134890195	0.573443182385488	0.04868118610587837	0.5151115666991707
Gm10556	0.7572057278660526	0.5733605143131585	0.04870700606686765	0.5151115666991707
Acrbp	-0.7569714416868583	0.5730057635294806	0.048817912796643596	0.5151115666991707
Sult2a4	0.7571943251956874	0.5733432461085525	0.04871240067843232	0.5151115666991707
Gm5801	-0.7569985584088351	0.5730468174330545	0.048805069167828216	0.5151115666991707
Rbm5	-0.7567439274302419	0.5726613717025472	0.048925746164534704	0.5155226205436237
Ccl1	0.7568102760787215	0.5727617939783507	0.04889428588202933	0.5155226205436237
Anubl1	0.7567911731947004	0.572732879825411	0.04890334268587837	0.5155226205436237
Pum2	-0.756653665448832	0.5725247694371529	0.04896856314728947	0.515528902142387
Gtf2b	-0.7565974916097248	0.5724397643101276	0.048995220324746326	0.515528902142387
Kdm5b	-0.7566213435578301	0.5724758575272559	0.04898390046160753	0.515528902142387
Med7	-0.7563313970183854	0.5720371821157825	0.04912160299125539	0.5155563711010871
Tyr	0.756294985949429	0.5719821057722471	0.04913891044818948	0.5155563711010871
Slc27a5	0.7563029942095343	0.5719942190503069	0.049135103554960056	0.5155563711010871
Snora61	-0.7564892347862718	0.5722759623475191	0.04904661579877286	0.5155563711010871
C4bp	0.7562536669846468	0.5719196088277251	0.04915855484668333	0.5155563711010871
Elovl3	0.756437362324407	0.5721974831203062	0.04907125297693405	0.5155563711010871
Ces1b	0.7564109687581767	0.5721575536576834	0.049083791383103564	0.5155563711010871
Olfr76	0.7561717598055319	0.571795730327395	0.0491975089381902	0.5157240269365653
Pigy	0.7561195101798144	0.5717167136745624	0.04922236707837481	0.5157438312542361
Fam123b	-0.7554828528882078	0.5707543410081055	0.04952581413730655	0.5162732732771965
Pet112l	0.7556238473540029	0.5709673986900655	0.04945852451279423	0.5162732732771965
Ttc25	-0.755547432889668	0.5708519233461673	0.04949498710458627	0.5162732732771965
Adam24	0.7556117993494739	0.5709491913161495	0.04946427246624201	0.5162732732771965
D7Ertd143e	0.7559304802044574	0.5714308909021416	0.049312356938616596	0.5162732732771965
Pbrm1	-0.7556195297087862	0.5709608736773273	0.04946058436567942	0.5162732732771965
1500017E21Rik	0.7555168220436577	0.5708056683909479	0.04950959777184243	0.5162732732771965
Siah1a	-0.7555292827803461	0.5708244971385843	0.049503649932201174	0.5162732732771965
LOC622167	0.7558797729200007	0.5713542311095919	0.04933651203453008	0.5162732732771965
2810013P06Rik	-0.7557494952479659	0.5711572995675552	0.04939860126703889	0.5162732732771965
Zfp329	-0.7557144009639304	0.5711042558242722	0.049415334218951	0.5162732732771965
Ppp4c	-0.7554297258004634	0.5706740706229634	0.049551182044611876	0.5162980239581044
Baat	0.7553402894286764	0.5705389528341965	0.049593903517023384	0.5165034831035451
Smarcc1	-0.7551464016992206	0.5702460879992807	0.049686587981888825	0.5167497204934376
Rbm7	-0.7551610728083946	0.5702682458851255	0.04967957141341068	0.5167497204934376
Phf6	-0.755179265436033	0.5702957229445064	0.04967087140588598	0.5167497204934376
Dazap2	-0.7550863125852832	0.57015533945364	0.049715331716323814	0.5168092862770068
Rnf222	0.7550225410564351	0.5700590375033162	0.04974584689803384	0.516887203261662
Abl2	-0.754884935112186	0.5698512652593293	0.049811727367090275	0.5172883408404381
Ankrd39	-0.7548456835945858	0.5697920060413776	0.049830528246097246	0.5172883408404381
Ypel1	-0.7546323596346424	0.5694699982077482	0.04993277510606364	0.517870915580394
Mpg	-0.7546751293479641	0.5695345508563664	0.04991226624764018	0.517870915580394
Tra2b	-0.754462581592477	0.569213787023185	0.05001423227830553	0.5180199869921112
Prpf4	-0.7545408173123836	0.5693318449904399	0.04997668682400739	0.5180199869921112
Agtr1a	0.7544581503449237	0.5692071006218835	0.05001635930341574	0.5180199869921112
Olfr60	0.7543619132062734	0.5690618960962293	0.050062565917432	0.518020670557612
Mak16	-0.7544011970189484	0.5691211660636222	0.05004370164621432	0.518020670557612
Slc15a5	0.7539684403656229	0.56846840906737	0.05025172815954081	0.5185442573962911
Serpina10	0.7540138836619013	0.5685369367549031	0.05022986132863013	0.5185442573962911
Taf1b	-0.753990840766748	0.5685021879601476	0.05024094867372146	0.5185442573962911
Foxe1	0.7542060387573025	0.5688267488979817	0.05013745592096344	0.5185442573962911
Fam13b	-0.753992301312597	0.5685043904386661	0.050240245876097905	0.5185442573962911
5530601H04Rik	-0.7540404118415315	0.5685769426901464	0.05021709865872219	0.5185442573962911
Akap1	0.7539027292780794	0.5683693252129371	0.05028335684833153	0.5186322896979496
Srsf6	-0.7537087143324054	0.5680768260606075	0.05037680553455195	0.5193575718424378
Aip	-0.7534517255001375	0.5676895026591345	0.050500732242897445	0.5193632133410626
Haao	0.7535217324912629	0.5677950013366343	0.05046695653583709	0.5193632133410626
Sult1c2	0.7533239860440788	0.5674970279493394	0.05056239353182341	0.5193632133410626
Aen	-0.7533579963262494	0.5675482706287013	0.050545972360098584	0.5193632133410626
Tff3	0.7533918358276968	0.5675992582918272	0.050529636542927664	0.5193632133410626
Bbox1	0.7536386486887393	0.567971212797389	0.05041057649188061	0.5193632133410626
Mvd	0.7535059772044973	0.5677712576829044	0.05047455678340922	0.5193632133410626
Ndufaf4	0.7534027798802573	0.5676157487312994	0.0505243539852368	0.5193632133410626
Car5a	0.7532297423706564	0.5673550447917655	0.05060791241820837	0.519593079761523
2310039H08Rik	0.7531483159233577	0.5672323857781899	0.05064725874087353	0.5197593911186354
Polr1a	-0.7529470335691033	0.5669292353605124	0.05074459279894083	0.5202826879942545
Hist1h2bc	0.7529490387031298	0.5669322548839673	0.05074362267261223	0.5202826879942545
Serpina9	0.7528324144954549	0.5667566443150565	0.050800064802362134	0.5204854941267194
Fam63b	-0.7528103787745719	0.5667234663907145	0.05081073319345189	0.5204854941267194
Itih1	0.752727543346713	0.5665987545127776	0.05085084816393787	0.5206588894997998
Efha2	-0.7525998081398532	0.5664064712121438	0.0509127408318948	0.5209048205225328
Chchd3	0.7525822227631894	0.5663800020191828	0.050921264854678884	0.5209048205225328
Vmo1	0.7523180774318483	0.5659824896307525	0.05104939588177378	0.5210286977860675
Il18bp	0.7524266081555244	0.5661458006604271	0.05099672872628053	0.5210286977860675
Arl4c	-0.7523693418777762	0.566059626597598	0.0510245148658572	0.5210286977860675
ERCC-00039	0.7523954933129559	0.5660989783576462	0.051011824915234275	0.5210286977860675
Lrrfip1	-0.752325255026619	0.5659932893508672	0.05104591186238787	0.5210286977860675
1700007F19Rik	0.7520093906168389	0.5655181235759094	0.0511993561660731	0.522321827965927
1110038D17Rik	0.7519022514799371	0.5653569957805985	0.05125146067223062	0.5226159391163788
2700038G22Rik	-0.7518128129037978	0.5652225056463208	0.0512949791358788	0.5228222703209362
Syf2	-0.7516504206989634	0.5649783549369286	0.05137404654560869	0.5232896725046254
C4a	0.7516052089977721	0.5649103901925846	0.05139607159498273	0.5232896725046254
Foxk1	-0.7515623360410809	0.5648459449555266	0.051416962083857265	0.5232896725046254
Atf1	-0.7515272605059035	0.5647932232835081	0.05143405661430963	0.5232896725046254
Purb	-0.7513298698346496	0.5644965733057514	0.05153031552713692	0.5233205358870793
BC024139	0.7513522196645768	0.5645301579948864	0.05151941154016678	0.5233205358870793
Vgll4	-0.7513514513886619	0.5645290035038487	0.051519786344033654	0.5233205358870793
Prdm10	-0.7513330673284251	0.5645013780611398	0.05152875546342783	0.5233205358870793
H2-Q1	0.7510613424603223	0.5640931401383016	0.051661422708300236	0.5239602901164945
C030046I01Rik	-0.7510989214781552	0.5641495898456479	0.05164306397747479	0.5239602901164945
Sebox	0.7510574688224753	0.5640873214740234	0.05166331532546178	0.5239602901164945
Mir511	0.7508277300782783	0.5637422802544999	0.05177563094057271	0.5248623102210472
Kif24	-0.7504806753554603	0.5632212440819877	0.05194555327009507	0.5261098119651397
Timm13	0.7505122803799716	0.5632686830011452	0.051930066463677274	0.5261098119651397
Rgn	0.7503822418820976	0.5630735089320028	0.05199380291167373	0.526361068791128
Adh5	0.7502623353234629	0.5628935718050162	0.05205261119355764	0.526584503284237
Taf9	-0.750057886465751	0.5625868330494694	0.05215296708771847	0.526584503284237
Tubb5	-0.7500548880472694	0.5625823350836018	0.05215443967901293	0.526584503284237
1700012A16Rik	-0.7499550460437158	0.5624325710864319	0.052203487321221674	0.526584503284237
Chsy1	-0.7499578482050759	0.5624367740843877	0.05220211040870659	0.526584503284237
Plekha2	-0.7499622509937686	0.5624433779156404	0.052199947027737205	0.526584503284237
Lrfn3	0.7502027556082628	0.5628041745222309	0.052081845627078675	0.526584503284237
Hao2	0.7500179251114768	0.5625268879885248	0.05217259488068633	0.526584503284237
Itih3	0.7496771953678907	0.5620158972546665	0.052340114757389596	0.5275874702825114
E2f4	-0.7496095519217117	0.5619144803322694	0.0523734065760986	0.5275874702825114
Nle1	-0.749648160441796	0.5619723644537687	0.05235440335070512	0.5275874702825114
Rab4b	-0.7492967025042198	0.5614455483836972	0.05252753088971494	0.5278617766622286
ERCC-00130	0.7491583105586906	0.5612381742791516	0.052595788167667634	0.5278617766622286
Axin1	-0.7490297672167306	0.5610455921767497	0.052659231305041056	0.5278617766622286
4922505G16Rik	-0.7491890477783064	0.5612842293109654	0.05258062386312553	0.5278617766622286
Atp5h	0.7490769623315452	0.5611162954958552	0.052635933094903	0.5278617766622286
4933402N22Rik	0.7491029922732431	0.5611552930327265	0.052623085634376614	0.5278617766622286
Ano10	-0.7490852050520224	0.5611286444278304	0.05263186459371689	0.5278617766622286
E530011L22Rik	-0.7493946701027017	0.5615923715783371	0.05247924085139595	0.5278617766622286
Leap2	0.7490620112000471	0.5610938966230595	0.05264331322000817	0.5278617766622286
Nubpl	0.7494466454427496	0.5616702743653905	0.05245363109379697	0.5278617766622286
1700066M21Rik	0.749216114883526	0.5613247868011648	0.052567272198217704	0.5278617766622286
Taar8c	0.7489112255438596	0.5608680237456057	0.05271777508819379	0.5280235271110411
Glrx5	0.7489018658776848	0.5608540047150778	0.05272239902836707	0.5280235271110411
Fgd6	0.7487232991152191	0.5605865786379778	0.05281065847624234	0.5286716564536538
1700025E21Rik	0.7485161329105873	0.56027640122742	0.05291315464720945	0.5289901934320752
9230116N13Rik	-0.7485183855795978	0.5602797735506875	0.05291203954827118	0.5289901934320752
ERCC-00025	0.7485372298313925	0.5603079844436549	0.052902711913751795	0.5289901934320752
Cyp4f15	0.7484279583923974	0.5601444089034121	0.05295681219908885	0.5291910374358438
2010321M09Rik	-0.7483168326224604	0.5599780819861114	0.053011861521124075	0.5295054886989857
Ide	0.7478934024768845	0.5593445414684511	0.053221905853718894	0.530222129509624
Ndufs8	0.7478387258167621	0.5592627598312383	0.05324906149192841	0.530222129509624
4930519F16Rik	0.7479875836270945	0.5594854252602997	0.05317514769139294	0.530222129509624
Tmed5	-0.7477915089876365	0.5591921409140064	0.0532725182227537	0.530222129509624
Hapln4	0.7478114530569928	0.559221969323211	0.05326260957058331	0.530222129509624
Gm4951	0.7478643675647666	0.5593011122730484	0.05323632535379656	0.530222129509624
Hat1	-0.747959090243962	0.5594428006785753	0.053189291449249824	0.530222129509624
Senp1	-0.7480964823897117	0.5596483469638602	0.05312111062659132	0.530222129509624
Erdr1	-0.7476331505565517	0.5589553278111155	0.0533512298717688	0.530300361018458
Rad54l2	-0.7476424364725889	0.558969212814669	0.05334661258101128	0.530300361018458
Gm12504	-0.7477049000766237	0.5590626175985939	0.05331555910150864	0.530300361018458
Nr1i3	0.7475114230195831	0.558773327544762	0.05341177733655134	0.5306672780154531
Gnat1	0.7474036292375289	0.5586121849974296	0.05346542541287602	0.530965352596514
Serpina3a	0.7472786642193683	0.5584254019974834	0.053527656250881114	0.5313483613869516
Txndc16	-0.7472200955982637	0.5583378712658784	0.05355683620078421	0.5314030932622221
Larp1b	0.7470862205526114	0.5581378209395852	0.053623567757245715	0.5314246298353943
Mir140	-0.7470258484137673	0.5580476181983088	0.05365367577433148	0.5314246298353943
Kif17	-0.7470566270336151	0.5580936039948419	0.0536383251047837	0.5314246298353943
Fbxo21	0.7470487058663025	0.5580817689365173	0.05364227551500628	0.5314246298353943
Carm1	-0.74680183739661	0.5577129843389527	0.053765472234209855	0.5318281557475542
Gstk1	0.7468206476409448	0.5577410797428403	0.053756079784337496	0.5318281557475542
Oas1h	0.7468448451926323	0.5577772227908069	0.05374399862634341	0.5318281557475542
Sf1	-0.7467429458907797	0.55762502723764	0.05379488409983328	0.5318847765643577
Fry	-0.7466459427578583	0.5574801638367711	0.053843348974901846	0.5321111065040659
Cdkn1b	-0.7466022816189213	0.5574149669185791	0.053865170797352	0.5321111065040659
Ankrd13a	-0.745875009464838	0.5563295297441722	0.05422937038508597	0.5322132763980434
Lyplal1	0.7463416284835404	0.557025826407463	0.05399554547453415	0.5322132763980434
Suv420h1	-0.7461658450276418	0.5567634682858148	0.05408356668981508	0.5322132763980434
Mr1	-0.7460514472019519	0.5565927618721269	0.054140891864551545	0.5322132763980434
Farsa	-0.7462231844903134	0.5568490410708644	0.054054846129431525	0.5322132763980434
Traf3	-0.7459599110785219	0.5564561889362762	0.054186784802267754	0.5322132763980434
Atp5k	0.746056228028775	0.5565998953805236	0.05413849551154234	0.5322132763980434
Rnls	-0.7462250074799504	0.556851761788452	0.05405393315504115	0.5322132763980434
Acot11	0.7459654338210915	0.5564644284558892	0.054184015295759336	0.5322132763980434
Higd1a	0.7463018238137361	0.5569664122277088	0.05401547028401658	0.5322132763980434
Diablo	-0.74587166341369	0.5563245382835049	0.0542310490958726	0.5322132763980434
Tbrg4	0.7463046738385869	0.5569706661933196	0.054014043529179476	0.5322132763980434
Tgm1	0.7459741759996237	0.5564774712583175	0.054179631486675324	0.5322132763980434
Serpinc1	0.7463493658473116	0.5570373759006841	0.05399167288927175	0.5322132763980434
Gm16023	-0.7463472305924815	0.5570341886130669	0.05399274157875786	0.5322132763980434
Tceb3	-0.7457921698201873	0.5562059605651031	0.054270939289962426	0.5323720711301076
Sh3glb1	-0.7456525486117145	0.5559977232511453	0.05434104046055066	0.5324962946094378
Aldh1b1	0.7456252590308754	0.55595702690486	0.0543547478063967	0.5324962946094378
Lcn12	0.7457047640872281	0.5560755951823885	0.05431481828262782	0.5324962946094378
Kmo	0.7454960808392234	0.5557644065466418	0.054419658588746846	0.5328997008075542
P2ry4	0.7451732043233357	0.5552831044415077	0.05458208557516001	0.5342572578485802
Cbfa2t2	-0.7447322314055133	0.554626096494235	0.05480434865328977	0.5359464369861338
Dnajc8	-0.7447211850500242	0.5546096434623123	0.054809922654421875	0.5359464369861338
Zfp383	-0.7446888008931337	0.5545614101756533	0.054826265509804455	0.5359464369861338
Olfr378	0.7446310516837452	0.5544754031316405	0.05485541557604429	0.5359980423605303
Mir203	0.7439928231369393	0.553525320879273	0.05517813640825424	0.5370480602128048
Reg2	0.7439928231369393	0.553525320879273	0.05517813640825424	0.5370480602128048
Tlcd1	0.744011563334557	0.5535532063755315	0.05516864571518444	0.5370480602128048
Sf3a1	-0.7443178911922411	0.5540091231488649	0.05501363660142388	0.5370480602128048
Rdh9	0.7440049679083954	0.5535433922723725	0.05517198576881591	0.5370480602128048
Ddx59	-0.7442767103689475	0.5539478215976221	0.055034461246679524	0.5370480602128048
Colec10	0.7439941608926576	0.5535273114423697	0.055177458892388405	0.5370480602128048
Mmp21	-0.7440280137857306	0.5535776852979393	0.05516031536282927	0.5370480602128048
Gm15698	0.7439928231369393	0.553525320879273	0.05517813640825424	0.5370480602128048
Phf20	-0.7438633975538242	0.5533327542203188	0.05524370633714957	0.5374532851362029
Slc25a29	-0.7437146978091304	0.5531115517373261	0.05531909334968545	0.5377207454865095
1600002H07Rik	0.7437532394876356	0.5531688812483523	0.0552995483176582	0.5377207454865095
Spice1	-0.7434167309425765	0.5526684358453472	0.05547032352238149	0.5387308289360753
Ctu1	-0.7434154128917183	0.552666476124964	0.055470992985668745	0.5387308289360753
6030466F02Rik	0.7433239439618783	0.5525304856670415	0.05551746255398406	0.538865386956599
F2	0.7432936745925224	0.5524854866892546	0.05553284516868131	0.538865386956599
ERCC-00076	0.7430835200556558	0.5521731177783042	0.0556397077463123	0.538986441809276
G630016D24Rik	-0.7430803184659319	0.5521683596914309	0.05564133660434229	0.538986441809276
Usp22	-0.743114906418463	0.552219764141321	0.05562374082600651	0.538986441809276
Gm15545	-0.7431493804436733	0.5522710016538155	0.055606206020227346	0.538986441809276
Ccdc71	-0.7430328218165223	0.5520977742966238	0.05566550430472475	0.5389880265883095
Tgfbr2	-0.7428305636419574	0.5517972462806282	0.05576848321622031	0.5397523802314702
Fam19a2	0.7426658608602297	0.551552580887266	0.055852417494675795	0.5398666304026907
Dnase1l3	0.7427312729365512	0.5516497437979496	0.055819074584002745	0.5398666304026907
Slc26a2	-0.7427011314040554	0.5516049705888639	0.055834437471311046	0.5398666304026907
Dhodh	-0.742609534337373	0.5514689204887699	0.055881137853022504	0.5399118198587639
Bet1l	-0.7425232356548207	0.5513407554873044	0.05592515631886443	0.5401047139715192
Ugt1a5	0.7420743453432324	0.5506743340165868	0.05615442658279267	0.5406760940871214
Omg	-0.7421345906855568	0.5507637506920189	0.0561236266796446	0.5406760940871214
2010009K17Rik	-0.742030292355802	0.5506089547736369	0.056176954106406614	0.5406760940871214
4933422H20Rik	0.7420437838443167	0.550628977141991	0.05617005439648998	0.5406760940871214
Phip	-0.7422426637396831	0.5509241718753802	0.056068398319404814	0.5406760940871214
B930025P03Rik	0.7421851411183885	0.5508387836969223	0.05609779030827433	0.5406760940871214
D730005E14Rik	-0.7420388239536383	0.5506216162544986	0.05617259089079154	0.5406760940871214
Gm3143	0.7422467332248623	0.55093021298298	0.056066319276442705	0.5406760940871214
Mosc2	0.7419784340356042	0.5505319965739274	0.056203479369479045	0.5406996254337114
Tufm	0.7416083579294328	0.5499829565507898	0.05639296918935427	0.5409631331349701
Rad52	-0.7418184209064416	0.5502945695961265	0.056285368204104694	0.5409631331349701
Mdn1	-0.7418002133550019	0.5502675565335263	0.056294690269903774	0.5409631331349701
Dera	0.7415955872886496	0.5499640150859971	0.056399514325686524	0.5409631331349701
Olfr872	0.7416517509761082	0.5500473197259272	0.05637073271883338	0.5409631331349701
1700095A21Rik	0.741613016315507	0.5499898659685845	0.05639058180262105	0.5409631331349701
Ttpal	-0.7417231400928942	0.5501532165492632	0.056334160234066434	0.5409631331349701
Gm16796	-0.741517453060134	0.5498481331927879	0.05643956823535635	0.5411161678721996
G6pd2	-0.741305149069553	0.5495333240370323	0.05654847964101851	0.5413143682183286
Ppp6r3	-0.7411243854542078	0.5492653547148771	0.056641300935950746	0.5413143682183286
Igtp	-0.7410565634024704	0.5491648301618797	0.0566761486128796	0.5413143682183286
Zbtb4	-0.7410112623727636	0.5490976909632767	0.056699431247205515	0.5413143682183286
ERCC-00035	0.7410075917882992	0.5490922510878947	0.05670131798563769	0.5413143682183286
Znrd1	-0.7412280435979746	0.5494190126160808	0.05658806282353482	0.5413143682183286
Tcea3	0.7412299660782691	0.5494218626123919	0.05658707570800263	0.5413143682183286
Snora20	0.741058151024047	0.5491671831991793	0.056675332743131475	0.5413143682183286
Srsf3	-0.7413935601482113	0.5496644110292395	0.05650311110575126	0.5413143682183286
Vps72	-0.7413562211340822	0.5496090466142062	0.05652226936960347	0.5413143682183286
Adat3	-0.7409410436558285	0.5489936301737883	0.05673553069863257	0.5414107974105804
BC002230	0.7408740011367687	0.5488942855604048	0.0567700089267157	0.5415096773324021
Rsad1	-0.7407894783920121	0.5487690512963095	0.056813493014294086	0.5416943406127216
Bub1	-0.740660733118606	0.5485783215837909	0.05687976288720682	0.5420960084335068
A930005I04Rik	-0.7405459315859733	0.548408276788537	0.056938890840537874	0.5421323580903304
Phf8	-0.7405127068703024	0.5483590690363823	0.05695600929612049	0.5421323580903304
Socs7	-0.7406052088724013	0.5484960754089332	0.056908356200714404	0.5421323580903304
Plk5	0.7403985844574237	0.5481900638665568	0.05701483019008617	0.5422325273562876
Atp6v0d2	0.7404348713111646	0.5482437986535809	0.05699612366603954	0.5422325273562876
Rgs2	-0.740091693684468	0.5477357150607445	0.057173171363097436	0.5425893447958537
Ctdp1	-0.7402675336238533	0.5479960213375429	0.057082417037770235	0.5425893447958537
1810053B23Rik	0.7401645586504231	0.5478435738821755	0.05713555486359943	0.5425893447958537
Cyb5rl	0.7401511484978975	0.5478237226227568	0.057142476837128996	0.5425893447958537
Med12	-0.7401113041203059	0.54776474248666	0.057163046162524475	0.5425893447958537
Mastl	-0.7399575825198964	0.5475372239286893	0.0572424413608097	0.5427148492300027
Abcg5	0.7399257186828384	0.5474900691683149	0.0572589061114223	0.5427148492300027
Eif1b	-0.7399624759094376	0.547544465754025	0.05723991306598882	0.5427148492300027
Hsf1	-0.7397782927276141	0.5472719223909834	0.05733511787144136	0.5429788007951684
Fmo5	0.7398236870095527	0.5473390878604086	0.057311645453662345	0.5429788007951684
Rras2	-0.7396735029846554	0.547116891017591	0.057389322367211136	0.5432630035553789
Apol7b	0.7395263411241072	0.5468992092164093	0.05746549164886971	0.5434445216652541
Svip	0.7394961880214321	0.5468546120982293	0.05748110532444013	0.5434445216652541
1810019D21Rik	0.7395690787515643	0.5469624222454376	0.057443365488715495	0.5434445216652541
5033403H07Rik	0.7391930477464207	0.5464063618366422	0.05763820344867371	0.5447004293924745
Rpf1	-0.7389710155419511	0.5460781618111026	0.057753416296485435	0.545559616963098
Fancc	-0.7388482850323179	0.5458967882951973	0.05781715498887852	0.5459320429437672
Il1rl2	-0.7387719751057273	0.5457840312016174	0.05785680493735686	0.5459335120324498
Med13	-0.7386562477940833	0.5456130524052343	0.05791696398065387	0.5459335120324498
Atp5a1	0.7387366317367675	0.5457318110697844	0.057875174035914176	0.5459335120324498
2210408F21Rik	0.7386141088910355	0.5455508018528985	0.057938877668715055	0.5459335120324498
Aldh1a7	0.7386294152379892	0.5455734130548139	0.05793091731777582	0.5459335120324498
Epb4.1l5	0.7384762019022909	0.5453471007760331	0.05801062555880369	0.5459975586003774
Zfat	-0.7385331218507564	0.5454311720706242	0.057981006376206776	0.5459975586003774
Slc5a4b	0.7384608345234405	0.5453244041250561	0.058018623622539435	0.5459975586003774
AI506816	-0.7382285071052757	0.5449813287028841	0.0581396130816686	0.5467686363064871
Sds	0.7381650893847671	0.5448876991864212	0.05817266299551227	0.5467686363064871
Hmgb1-rs17	0.7381632696802826	0.5448850127050856	0.05817361147840908	0.5467686363064871
Slc12a7	0.737865464992489	0.5444454444285819	0.05832894909711496	0.5471100427452337
ERCC-00085	0.7377920705915962	0.5443371394278349	0.05836726683050307	0.5471100427452337
Kdm4b	-0.7377577742384328	0.5442865334492464	0.058385176947394375	0.5471100427452337
Mir5098	0.7377575601714219	0.5442862175900892	0.058385288746059846	0.5471100427452337
Slc38a3	0.737912078651271	0.5445142358194395	0.05830462014227985	0.5471100427452337
Oplah	0.7376734447641248	0.5441621111101702	0.05842922786599583	0.5471100427452337
Esd	0.7378161626338409	0.5443726898437263	0.058354687355776536	0.5471100427452337
Gm15421	-0.737693311677247	0.5441914220933439	0.05841884842572098	0.5471100427452337
Uba2	-0.7378492118955704	0.5444214594949144	0.05833743333272195	0.5471100427452337
Syncrip	-0.7375524799904419	0.5439836607400512	0.05849244734447542	0.5472986792098923
Clec4f	0.7375416256302677	0.543967649537338	0.05849812194280491	0.5472986792098923
Catsper2	-0.737473204659734	0.5438667275910979	0.058533898920067655	0.5474053170975423
ERCC-00060	0.7372569300092896	0.5435477808467225	0.05864706592922935	0.5480071653661739
Klf17	0.7372595030151119	0.5435515747860897	0.058645718891062605	0.5480071653661739
Cnot2	-0.7370323708337644	0.5432167156568396	0.05876469342915182	0.548421623548701
Cmpk1	0.7370429276819785	0.5432322772460223	0.058759160726373105	0.548421623548701
Cd5l	0.7371039189413724	0.5433221873187293	0.05872720155942139	0.548421623548701
Yme1l1	-0.7369347123577156	0.543072770277749	0.058815888334193295	0.5486713571483075
Rsf1	-0.7367690301377496	0.5428286037701202	0.05890279825642989	0.5492539169642345
Rela	-0.7365941938791128	0.5425710064564201	0.058994585525982045	0.5498814542965549
Mtdh	-0.7365094521997165	0.5424461731795265	0.05903910195721445	0.5500680478619474
ERCC-00034	0.7363590486216355	0.5422246484869602	0.05911815671249769	0.5502971712454247
Cyp2c55	0.7363367579339252	0.5421918210846439	0.05912987797216946	0.5502971712454247
Rbm27	-0.736319488367297	0.542166388949478	0.05913895980931004	0.5502971712454247
Abcc12	0.7362762056931152	0.5421026510698506	0.05916172492145966	0.5502971712454247
H2-Ke6	0.73608145398763	0.5418159069045435	0.059264216049611955	0.550477631027773
Orm2	0.736135196767442	0.5418950279198406	0.05923592345708669	0.550477631027773
Raet1d	0.7360664302147408	0.5417937896890719	0.05927212654350133	0.550477631027773
Carf	-0.736053017800196	0.5417740450127757	0.05927918908992407	0.550477631027773
Nfkb2	-0.7359500001398317	0.5416224027058183	0.05933345009727661	0.5507537364548363
Perp	0.7357237298617645	0.5412894066817066	0.059452724717706365	0.5514049900088306
Smarca5	-0.7357537688285288	0.5413336083453842	0.05943688269566933	0.5514049900088306
Ywhaz	-0.7355969483889035	0.5411028704790672	0.059519612261860644	0.5515717871550668
Edc4	-0.735596520829751	0.5411022414568343	0.05951983790312314	0.5515717871550668
Slc25a1	0.7352085194742819	0.5405315671075656	0.059724794070863195	0.5516497433431354
Fam131c	0.7354653884248663	0.5409093375709395	0.05958906397661345	0.5516497433431354
Hist1h2be	-0.7352757395862091	0.5406304132240467	0.059689258644514964	0.5516497433431354
Rrnad1	-0.735310151977171	0.5406810196006903	0.059671071221077815	0.5516497433431354
H2afy	-0.7352795788495868	0.5406360590732258	0.05968722939189063	0.5516497433431354
Gm5617	0.7353781515330674	0.540781025752191	0.05963514135492248	0.5516497433431354
Usp37	-0.7352396439437971	0.5405773340266016	0.059708338919288846	0.5516497433431354
Mir707	-0.7355074699349332	0.5409712383300866	0.05956684398239527	0.5516497433431354
Gpr108	-0.7350793144365826	0.5403415985125563	0.05979312958774682	0.5517379423040462
Trmt2a	-0.7350510978225787	0.5403001164101782	0.05980805876761594	0.5517379423040462
Etfa	0.7351322894694868	0.5404194830206493	0.059765106389279954	0.5517379423040462
Nudt19	0.7349624406875256	0.5401697892213646	0.0598549796832777	0.5517818768794377
Zfp511	-0.7349465378790053	0.5401464135403362	0.05986339819836456	0.5517818768794377
C87436	-0.7349028231707222	0.5400821595042978	0.05988654288568583	0.5517818768794377
Prmt5	-0.7348213284969598	0.5399623848140369	0.05992970306980466	0.5518965278797328
Mlf1ip	-0.7347477697480709	0.5398542851497642	0.05996867480471892	0.5518965278797328
Trp53i13	-0.7347401298209512	0.5398430583693081	0.05997272325761771	0.5518965278797328
Nr2c2ap	-0.7344744443881854	0.5394527094593337	0.06011360406780299	0.5528412251937044
Agbl5	-0.7344536792388786	0.5394222069475256	0.06012462242464711	0.5528412251937044
Ddah1	0.7342851136172025	0.539174628079828	0.06021410684484845	0.5532109472562304
Eif2b3	-0.7342947796687533	0.539188823448783	0.0602089735938298	0.5532109472562304
Alk	0.734157023190324	0.538986534699678	0.06028215291404706	0.5532200133728469
Spsb4	0.7341158519230341	0.5389260840446821	0.06030403336233989	0.5532200133728469
Arid5a	-0.7340977681162423	0.5388995331532482	0.060313645352130095	0.5532200133728469
Urgcp	-0.7341785399151745	0.5390181284719774	0.06027071957414118	0.5532200133728469
2900056M20Rik	-0.7338587239499641	0.5385486267174696	0.060440781252103344	0.5540679814621366
Sike1	-0.7338311709527582	0.5385081874618962	0.06045544466831009	0.5540679814621366
Klkb1	0.733728199847275	0.5383570712511228	0.060510261872825745	0.5543208283767249
Soat2	0.7336866154096787	0.5382960496313098	0.0605324071960332	0.5543208283767249
Naa16	-0.7334079273352399	0.5378871878781725	0.06068093269935216	0.5548500930567729
Cbx1	-0.7334935797260875	0.5380128314993903	0.06063526366841732	0.5548500930567729
Srsf9	-0.7332537657509939	0.5376610849880135	0.060763177109940524	0.5548500930567729
Kdm2a	-0.7332587238394968	0.5376683560867274	0.06076053105606998	0.5548500930567729
Gm10658	0.7332825345074826	0.5377032754137174	0.06074782454666989	0.5548500930567729
Vmn1r51	0.7333547333864372	0.5378091649802924	0.06070930457801147	0.5548500930567729
Zfp764	-0.7334056156423842	0.5378837970557845	0.060682165529909474	0.5548500930567729
Zfp385b	0.7331522895398588	0.5375122796575369	0.06081734708088188	0.554909074028283
Zfp330	-0.7331490767068334	0.5375075686760823	0.060819062580547104	0.554909074028283
Arl5c	-0.7330364950060975	0.5373425030108243	0.060879192393217214	0.5552320820460193
Wasf2	-0.7328719802276626	0.5371013394028156	0.06096711750930054	0.5558082243417923
Fmn1	0.7325947832235246	0.536695116406323	0.061115421241378524	0.5567684668562134
Ccnt1	-0.7325824217639871	0.5366770046775883	0.06112203931596001	0.5567684668562134
Mosc1	0.7324837231849406	0.5365324047308727	0.06117489445132314	0.5570239578304987
Arfrp1	-0.7323157611910804	0.5362863740888716	0.06126489845611768	0.557475415675456
Bcap29	-0.7322821304405729	0.5362371185625842	0.06128292841756962	0.557475415675456
Bbx	-0.7322283194370771	0.5361583117856462	0.06131178329760344	0.557475415675456
Srr	0.7322059410006734	0.5361255400366816	0.06132378537090836	0.557475415675456
Snrnp35	-0.7321418039264359	0.5360316210566557	0.061358190614598	0.5575624492352017
Yeats4	-0.7320684763273583	0.53592425403226	0.06139753876001421	0.5576943104034624
Lat2	-0.7319771969218314	0.5357906168135416	0.06144653906212625	0.5579137032353347
Tinf2	-0.7316641936315371	0.5353324922424875	0.061614725138254986	0.5592146476371777
Pycr2	-0.7314773034506359	0.5350590454634137	0.061715265504221586	0.5595064653575418
Fam172a	-0.7314654754409593	0.5350417417620686	0.06172163154407371	0.5595064653575418
1300017J02Rik	0.7315564256768902	0.5351748039491473	0.061672689690303324	0.5595064653575418
Gnat2	0.7309012924174614	0.5342166992575154	0.06202569739770046	0.5604837620456432
Marco	0.7309237399723756	0.5342495136552049	0.062013583864835756	0.5604837620456432
Gpld1	0.7310128167218382	0.5343797382115958	0.06196552736722453	0.5604837620456432
Tagap1	-0.7308412423329654	0.5341289214947923	0.06205810894246929	0.5604837620456432
Catsperg2	0.7310734556802854	0.5344683976003142	0.06193282445928365	0.5604837620456432
Tmem205	0.7308277651989358	0.5341092223856708	0.062065384374715996	0.5604837620456432
Rhod	0.7308506511946982	0.5341426743517144	0.06205302998061292	0.5604837620456432
Gphn	0.7311901306319788	0.5346390071336102	0.06186992732477972	0.5604837620456432
Rnf34	-0.7311430307362691	0.5345701313942169	0.06189531377478316	0.5604837620456432
Gpt	0.7308024425557702	0.5340722100454798	0.06207905567861025	0.5604837620456432
Prrc2c	-0.7305875506259799	0.5337581691296688	0.062195138085030036	0.5613061216082252
2810459M11Rik	0.7304616213117945	0.5335741802094555	0.06226321832473329	0.5616947787318447
Ddit4	-0.7303106255393953	0.5333536097757429	0.06234490317935457	0.5622058056181637
Mrgprd	0.7297071169336186	0.5324724765035737	0.06267196440926781	0.5623553282569381
Gbp11	0.7298362986450405	0.5326610228198928	0.06260187872812407	0.5623553282569381
Mut	0.7294885126606053	0.5321534901037821	0.06279066161357391	0.5623553282569381
Telo2	-0.7296017635689057	0.5323187334028574	0.06272915375741228	0.5623553282569381
Tspyl1	-0.7295325425800812	0.5322177306833579	0.06276674459110616	0.5623553282569381
Chd9	-0.7297265970654295	0.5325009064646917	0.06266139302854579	0.5623553282569381
Pnpla1	0.7299762611088797	0.5328653417824993	0.06252599196524632	0.5623553282569381
Atp6ap1	-0.7294745842208838	0.5321331690242314	0.06279822855832437	0.5623553282569381
Rnasel	-0.7298716619029867	0.5327126428490278	0.06258270029371417	0.5623553282569381
4930453N24Rik	-0.7297067041008324	0.5324718740096998	0.06267218845373844	0.5623553282569381
Gm16548	0.7296549308758008	0.5323963181513697	0.06270028923054907	0.5623553282569381
Dcxr	0.729971925270118	0.5328590116825628	0.06252834208248356	0.5623553282569381
Nup133	-0.7296057482488628	0.5323245478777829	0.0627269902259641	0.5623553282569381
Nrn1	0.7296650692396075	0.5324111132684413	0.06269478592908126	0.5623553282569381
Vmn1r183	0.7297071169336186	0.5324724765035737	0.06267196440926781	0.5623553282569381
Parp8	-0.7294487035049652	0.5320954110450745	0.06281229016070192	0.5623553282569381
Krt27	0.7297071169336186	0.5324724765035737	0.06267196440926781	0.5623553282569381
Syk	-0.729838858157635	0.5326647588768405	0.06260049052976147	0.5623553282569381
Qtrtd1	-0.7293711314357156	0.531982247371816	0.06285444708929872	0.5625084714799176
Nit1	0.7293093665794064	0.5318921521804549	0.06288802444425634	0.5625847413830007
Mrpl1	0.7291200670221818	0.5316160721344309	0.06299099413882181	0.5632814744695758
4932415G12Rik	-0.7290134303730035	0.531460581664214	0.06304903935686901	0.5635760866716308
Polr3b	-0.7288150007495564	0.531171305317576	0.06315712690066771	0.5640449578859414
Kcnk4	0.7287497653375453	0.5310762204795274	0.06319268344948545	0.5640449578859414
Ndufa11	0.7287785142335462	0.5311181228084552	0.06317701253625717	0.5640449578859414
Tmem139	0.7287327241123787	0.5310513831922482	0.06320197354774333	0.5640449578859414
Ptbp1	-0.7285569766450505	0.5307952682181767	0.06329782610362278	0.5646759584150758
Rad9	-0.7284967404600805	0.5307075008609619	0.06333069694454545	0.5647448249375788
Chmp1a	-0.7284378122186421	0.5306216462698817	0.06336286296566564	0.5648073541211021
Cebpz	-0.7283019608845258	0.5304237462282454	0.06343705113801781	0.5650200500805442
Tor1b	-0.7283400493303359	0.5304792274585162	0.06341624637314086	0.5650200500805442
Tcerg1	-0.7282216565466388	0.5303067810635308	0.06348092725452525	0.5651866536768874
Raet1e	0.7280387666865511	0.5300404457984744	0.06358091449929743	0.5658524986790425
Prrg4	-0.7273285028877704	0.5290067511129655	0.06397002726947852	0.5659552882805164
Gm5485	-0.7275443377985028	0.529320763462662	0.06385164807182815	0.5659552882805164
Ndufb10	0.7278989322608626	0.5298368555865037	0.06365742037309076	0.5659552882805164
1700054K19Rik	0.7265585291046462	0.5278872962147071	0.06439330044060372	0.5659552882805164
Olfr961	0.7277122320524809	0.5295650926788038	0.0637596448246666	0.5659552882805164
Ddo	0.7266662483593738	0.5280438365046871	0.06433399388252291	0.5659552882805164
Masp1	0.7276541544736562	0.5294805685227716	0.06379146226142927	0.5659552882805164
Paip2	-0.7265309051349762	0.5278471561162478	0.06440851401165444	0.5659552882805164
Bmyc	-0.7267595575369132	0.5281794544712499	0.06428264486844229	0.5659552882805164
Eif1ad	-0.7267950618568646	0.5282310619395236	0.06426311228452786	0.5659552882805164
Bcl2a1b	-0.7267517812862776	0.5281681516027775	0.06428692337478947	0.5659552882805164
Slc25a18	-0.726510590102345	0.5278176375308575	0.06441970351106992	0.5659552882805164
Taf1d	-0.7270050565152261	0.5285363521987071	0.06414764995400123	0.5659552882805164
Brd9	-0.7273846343572388	0.529088406299014	0.06393922938970664	0.5659552882805164
Csf2rb	-0.7271968118236147	0.5288152031264297	0.06404231417695329	0.5659552882805164
Smad3	-0.7275324991758655	0.5293035373570807	0.06385813814381504	0.5659552882805164
Gm12169	0.7265585291046462	0.5278872962147071	0.06439330044060372	0.5659552882805164
Mad1l1	-0.7271546482898942	0.5287538825295997	0.06406546759695349	0.5659552882805164
Taar8b	0.7265585291046462	0.5278872962147071	0.06439330044060372	0.5659552882805164
Olfr1155	0.7265585291046462	0.5278872962147071	0.06439330044060372	0.5659552882805164
Ctsr	0.7265585291046462	0.5278872962147071	0.06439330044060372	0.5659552882805164
4930486F22Rik	0.7265585291046462	0.5278872962147071	0.06439330044060372	0.5659552882805164
4930520P13Rik	0.7265585291046462	0.5278872962147071	0.06439330044060372	0.5659552882805164
Trex2	0.7268739739467835	0.5283457740011893	0.06421971053738199	0.5659552882805164
Vmn1r193	0.7265585291046462	0.5278872962147071	0.06439330044060372	0.5659552882805164
Cnot3	-0.7269408519480339	0.5284430022309334	0.06418293994822083	0.5659552882805164
Hmga1	-0.7266518040592591	0.5280228443425758	0.06434194471017418	0.5659552882805164
Cacna1a	-0.7274262273513885	0.529148916238674	0.06391641356034787	0.5659552882805164
Olfr23	0.7265023680401017	0.5278056907678754	0.06442423251291529	0.5659552882805164
Olfr701	0.7265585291046462	0.5278872962147071	0.06439330044060372	0.5659552882805164
Ubac2	-0.7276128598296127	0.5294204737894276	0.06381409048848433	0.5659552882805164
Pprc1	-0.7276991554048758	0.5295460607769696	0.06376680803597584	0.5659552882805164
Ascc3	-0.7272260737116496	0.5288577622860616	0.06402624814292196	0.5659552882805164
4930579G18Rik	-0.7264088036388023	0.5276697500039561	0.06447578319192382	0.5661866389485559
Coq3	0.7262924156421142	0.5275006730192576	0.06453993993068179	0.5665284641139675
Rrp9	-0.726011182376913	0.5270922369363232	0.06469510675135692	0.5665588972245471
Brd2	-0.7261002108374108	0.5272215161781325	0.06464596469362437	0.5665588972245471
AI182371	0.725966042562303	0.5270266949535716	0.06472003079099328	0.5665588972245471
Gpbp1l1	-0.7261263683187589	0.5272595027677899	0.06463153007999169	0.5665588972245471
Arpc2	-0.7261830432965691	0.5273418123714668	0.06460026081215915	0.5665588972245471
Dgkd	-0.7260197404001361	0.527104663450681	0.06469038200583718	0.5665588972245471
Sin3b	-0.7259748997156205	0.5270395550171052	0.06471513988736319	0.5665588972245471
Tmprss11d	-0.7258510980369559	0.5268598165214545	0.06478352103686927	0.5666728404214502
D030056L22Rik	-0.7258575220246452	0.5268691422797582	0.06477997182531979	0.5666728404214502
Cstf2t	-0.7256414434941167	0.5265555045162255	0.06489941140995148	0.5668033387005253
Prmt7	-0.725641959632718	0.5265562535796112	0.06489912596768055	0.5668033387005253
Prpf3	-0.7257032758702543	0.5266452446088185	0.06486522081502197	0.5668033387005253
Ruvbl2	-0.7257170665910742	0.5266652607415535	0.06485759647659844	0.5668033387005253
Snora17	-0.7253448323170454	0.5261251257690427	0.0650635595747022	0.5673542394914031
Cycs	0.725368826750265	0.526159934821056	0.06505027245193175	0.5673542394914031
2410006H16Rik	-0.7254444063140437	0.5262695866523354	0.06500842919052788	0.5673542394914031
Gm11194	0.725429205578714	0.5262475323065642	0.06501684363632185	0.5673542394914031
Kdsr	-0.7250400246682116	0.5256830373708808	0.06523247685251335	0.5683857335065327
Snd1	-0.7250503033276177	0.5256979423554704	0.06522677681019975	0.5683857335065327
Eps8l1	-0.7249029646819574	0.5254843082046912	0.06530850930275062	0.5688274894817542
Slc17a8	0.7247026521046237	0.5251939339674753	0.0654197163339639	0.5693894571791476
Mterf	-0.7246953965366034	0.5251834177613449	0.06542374630454266	0.5693894571791476
Dnaja3	0.7245474196424908	0.5249689633105917	0.06550596653405631	0.569589958582537
Ddb2	-0.7244257362098191	0.5247926472831383	0.06557361908505648	0.569589958582537
Lcat	0.7245501995521318	0.5249729916710341	0.0655044214228183	0.569589958582537
Rab3gap1	-0.7244586506175076	0.5248403364545399	0.06555531588869408	0.569589958582537
Zbtb43	-0.7244789717521434	0.5248697805110429	0.06554401699367064	0.569589958582537
Cdkn3	-0.7243413390730251	0.5246703754901031	0.06562056362656749	0.5697773146446041
Elf2	-0.7242842999172414	0.5245877471066085	0.06565230099310289	0.5698325344024477
Neil3	-0.7241552507803861	0.5244008272328039	0.06572413623752035	0.5702356086079142
Stk31	0.7240417430071481	0.524236445616829	0.06578735538993295	0.5705636453941887
Pus7l	-0.723887959048823	0.5240137772558704	0.06587305899310766	0.5708312477548487
8030462N17Rik	-0.7238041225658587	0.5238924078433326	0.06591980629296243	0.5708312477548487
Cdk19	-0.7239365990311656	0.5240841994168106	0.06584594548916607	0.5708312477548487
Mir1968	0.7237583765657409	0.5238261876490768	0.06594532184359479	0.5708312477548487
Mttp	0.723764681050288	0.5238353135358251	0.06594180510199915	0.5708312477548487
0610010K14Rik	-0.7235052073006772	0.5234597849911959	0.06608662722600396	0.5718339605906331
Taf12	-0.7233955751060286	0.5233011580829818	0.06614786857047783	0.5721433901700729
Rnf216	-0.7230921501969858	0.5228622576765003	0.06631752334573035	0.5724916935622748
Stim1	-0.7231599833836165	0.5229603615673926	0.06627957526998843	0.5724916935622748
Ilf2	-0.7230173555467355	0.5227540964217946	0.06635937945755123	0.5724916935622748
Gm15408	0.7231006827772385	0.5228745974329085	0.06631274930115158	0.5724916935622748
Hist1h4a	-0.7230044361418292	0.5227354146807643	0.06636661077503346	0.5724916935622748
9530027J09Rik	-0.7231300772879992	0.5229171086785477	0.06629630426324418	0.5724916935622748
Gabpb2	-0.7232775970172444	0.5231304823470393	0.06621380614555862	0.5724916935622748
Clasp2	-0.7229028192742698	0.5225884861146876	0.06642350310804854	0.5726814030421156
Acad10	0.7228740547229764	0.5225468989916366	0.06643961231516482	0.5726814030421156
Sepx1	0.7227638912860649	0.5223876425469747	0.06650132736020324	0.5727736112566182
Pdxp	-0.7227656377638089	0.5223901671321254	0.0665003487189439	0.5727736112566182
Tmem115	-0.7225071462336788	0.5220165763587346	0.06664527922781124	0.5735951160900026
Hint3	0.7224902460082061	0.5219921555769982	0.06665476073216554	0.5735951160900026
Cpox	0.7224571272253445	0.5219443006786976	0.0666733434129735	0.5735951160900026
Ppan	-0.7220943167951107	0.5214202023477977	0.0668770961303423	0.5738636341586445
Ndnl2	-0.7222085075654839	0.5215851283999636	0.0668129309901996	0.5738636341586445
Ttc39c	0.7222069625448863	0.5215828967483107	0.06681379893409958	0.5738636341586445
Ash2l	-0.7223309774300757	0.5217620409550885	0.06674415059830598	0.5738636341586445
Slc25a42	0.7221502534694224	0.5215009885859511	0.06684566050850804	0.5738636341586445
Osbpl8	-0.722083000981234	0.5214038603060648	0.06688345642616784	0.5738636341586445
Tbce	-0.7222026113000811	0.5215766117686561	0.06681624335899257	0.5738636341586445
H2-DMa	-0.7219465920974415	0.5212068818411095	0.06696015359782573	0.5740829663557002
Hnrnph3	-0.7219881223997684	0.521266848886343	0.0669367977841908	0.5740829663557002
Chic2	-0.7218167572326614	0.5210194310218748	0.0670331984391342	0.5742706744571993
Nfyc	-0.7218510086936312	0.5210688787520128	0.06701392446938914	0.5742706744571993
Pon1	0.7216353604075912	0.5207575933905941	0.06713532375775713	0.5749262241253542
Mtss1	0.7214935670305174	0.5205529672664196	0.06721521087135375	0.575171625345037
Chst12	-0.7215100330543008	0.5205767277980183	0.06720593120409275	0.575171625345037
Pik3c2g	0.7211753132642104	0.5200938324617319	0.06739470293138397	0.5759840905774509
Snora34	-0.7211109430368252	0.5200009921674594	0.06743103845359757	0.5759840905774509
F7	0.7211710029871706	0.5200876155495217	0.06739713565491944	0.5759840905774509
Plk4	-0.7212761463416999	0.5202392792815332	0.06733780615603058	0.5759840905774509
Tmem128	-0.7210978770963375	0.5199821483528447	0.06743841516558824	0.5759840905774509
Cyp2g1	0.7209872584385532	0.5198226268307411	0.06750088517384074	0.5761238445203465
Taf5	-0.7208424443795877	0.5196138296191389	0.06758271351462145	0.5761238445203465
Crlf3	-0.7208765473939132	0.5196629965825688	0.06756343853047933	0.5761238445203465
1300015D01Rik	0.7208418174311133	0.5196129257573905	0.067583067892874	0.5761238445203465
Fbxl12	-0.7209449709987662	0.5197616512084119	0.06752477451353903	0.5761238445203465
Anapc10	-0.7201035655765605	0.5185491451560758	0.06800105361432303	0.5770053683809764
Apoc1	0.7203352434869886	0.5188828630094592	0.06786973217564891	0.5770053683809764
Evi5l	-0.7200859769950549	0.5185238142649228	0.06801102888643198	0.5770053683809764
Scd2	-0.7204076590846163	0.5189871952677768	0.06782871303307508	0.5770053683809764
Stab2	0.7200692077306592	0.5184996639218592	0.06802054022020329	0.5770053683809764
Otud7b	-0.7204131191651808	0.518995062265305	0.06782562076216238	0.5770053683809764
4930573O16Rik	0.7203290761456853	0.5188739779408965	0.06787322622546996	0.5770053683809764
Alox5	-0.7202614581099773	0.5187765680387106	0.06791154094229641	0.5770053683809764
Fbxo45	-0.7205905995343704	0.5192508121373034	0.06772514755091043	0.5770053683809764
Adora1	0.7201932824207793	0.5186783640440163	0.06795018342399237	0.5770053683809764
Iars2	0.7204106297580377	0.5189914754683725	0.06782703060764601	0.5770053683809764
Med27	-0.7204588843641749	0.5190610040592716	0.06779970500762608	0.5770053683809764
Pigt	-0.7202166089985882	0.5187119638774252	0.0679369604171523	0.5770053683809764
St6galnac4	-0.7198366655431556	0.5181648250602889	0.0681525092393078	0.5779031355898948
Mrgprb2	0.7196496372709271	0.5178956004241769	0.06825874869857969	0.5779031355898948
Snrpb	-0.7195524626890308	0.5177557465618491	0.0683139828470539	0.5779031355898948
Slc31a1	0.7195832446606504	0.5178000459963494	0.06829648373713945	0.5779031355898948
E130307A14Rik	-0.7197224239947512	0.5180003676008804	0.06821739237885159	0.5779031355898948
Tcof1	-0.7197411378682527	0.5180273055398871	0.06820676161670608	0.5779031355898948
Gzmm	-0.7196010970405151	0.5178257388619129	0.06828633601969725	0.5779031355898948
Rnf114	-0.7195202963393474	0.5177094568442624	0.06833227153251852	0.5779031355898948
Snord66	-0.7194317750275631	0.5175820789193101	0.06838261531461579	0.5781111612478851
Txlna	-0.7193162373588897	0.5174158493281505	0.06844835382139042	0.5784491293584871
4833417C18Rik	-0.7192106845274118	0.5172640087383882	0.06850844086072275	0.5785214483214248
Pou2f1	-0.7192340764851846	0.5172976567774963	0.06849512230162443	0.5785214483214248
Gabbr2	0.7189942892466135	0.5169527879692428	0.0686317147605196	0.5789483704489752
Mical1	-0.719069752620859	0.5170613091342234	0.06858871200680995	0.5789483704489752
Ddit3	-0.7189861598008844	0.5169410979852229	0.0686363481845182	0.5789483704489752
Clk1	-0.718825582610962	0.516710218215989	0.06872790454351964	0.5791189333218068
Slc4a4	0.7188149959454911	0.5166949983961164	0.06873394305257927	0.5791189333218068
Ctbp1	-0.7188355891338091	0.5167246042053504	0.06872219720319184	0.5791189333218068
Fuz	-0.718578896617389	0.5163556306638643	0.06886868543901244	0.5800365577072712
Ndufa5	0.7183850727285171	0.5160771127191569	0.06897940718411957	0.5807512594346536
Mipep	0.7183312146014141	0.5159997338707429	0.06901019057291852	0.5807926608411965
Rhoa	-0.7182241724726712	0.5158459619240534	0.06907139396233682	0.5809681814993289
Snrpd1	-0.7182042408485759	0.5158173315728792	0.06908279347123934	0.5809681814993289
Slc35e1	-0.7181353968267891	0.5157184481755698	0.06912217526263169	0.5810817384302254
Naa25	-0.7178663594447344	0.5153321100224366	0.06927619209609671	0.5821585394183217
Wdr43	-0.7177650899327644	0.5151867243261894	0.06933421395610213	0.5824281482118658
L3mbtl3	-0.7176707175748642	0.5150512588644205	0.06938830762341076	0.5826645696993513
Morf4l1	-0.7176216083896277	0.5149807728277163	0.0694164656801911	0.5826831104235555
Ptpn2	-0.7174149464650107	0.5146842054113941	0.06953502805935126	0.5828068383892023
Srfbp1	-0.717543470852007	0.5148686325623449	0.06946128056826914	0.5828068383892023
Fbxo38	-0.7175021301094566	0.5148093067116076	0.06948499736292672	0.5828068383892023
Rps28	-0.7174343864560432	0.5147120988695592	0.06952387066371947	0.5828068383892023
Snord99	-0.717281987365482	0.5144934493989755	0.06961136444244263	0.5830114051438294
Lin9	-0.7172837396707343	0.5144959631960337	0.06961035809123438	0.5830114051438294
Cenpq	-0.7171968833935254	0.514371369549386	0.06966024917294601	0.5832032941570954
E130309D02Rik	-0.7170844330095598	0.5142100840646419	0.06972487028016426	0.583526737708091
2310008H04Rik	-0.7169925868587853	0.5140783696104528	0.06977767477223336	0.5835834865060121
Raet1a	0.7169822283273337	0.5140635157372289	0.06978363148074475	0.5835834865060121
Lilra6	-0.7168961532181775	0.5139400944990206	0.06983313982751302	0.5837088331012381
Dync1li1	-0.7167558429829172	0.5137389384501522	0.0699138833510861	0.5837088331012381
6430573F11Rik	0.7167080579615741	0.5136704403470511	0.06994139336200737	0.5837088331012381
Ttll13	0.7168121440532021	0.5138196498621487	0.06988147807832182	0.5837088331012381
Lrrc16a	-0.7166851307209231	0.5136375765964666	0.06995459472144971	0.5837088331012381
4930578N16Rik	-0.7167450960505113	0.5137235327124566	0.06992006989261809	0.5837088331012381
E330011O21Rik	0.7166221855857529	0.5135473568737012	0.06999084500982707	0.5837943662149543
Cib3	0.7164442270518612	0.5132923304759388	0.07009338641762113	0.5839988492101168
F10	0.7164522949079178	0.5133038908788221	0.07008873589731991	0.5839988492101168
Tbx22	0.7165243449108228	0.5134071368498838	0.0700472117646256	0.5839988492101168
Ddx52	-0.7163039105214909	0.51309129222838	0.07017429498505466	0.5841630116142096
Cdh2	0.7161886656163491	0.5129262047573266	0.07024078437278006	0.5841630116142096
Ppif	0.7162450022358511	0.5130069032278343	0.07020827730329884	0.5841630116142096
Gapdh	0.7161845323423043	0.512920284366365	0.07024316965165965	0.5841630116142096
Hspb9	0.7162740731139181	0.5130485478152025	0.07019150613340357	0.5841630116142096
Cep350	-0.7161078266860992	0.5128104194410883	0.07028744375531544	0.5843147952913191
2500003M10Rik	-0.7159181007687956	0.5125387270083993	0.07039701690267947	0.5850091108559455
1100001G20Rik	0.715745120305786	0.512291077241544	0.07049699884197327	0.58562323788297
Fxn	0.7156991233411552	0.512225235151298	0.07052359770375859	0.5856275380326166
Klhl26	-0.7155935881385527	0.5120741833850085	0.07058464635303381	0.5857012746530013
2010204K13Rik	-0.7156071460855213	0.5120935875286646	0.0705768019386197	0.5857012746530013
Cd209a	-0.7155400208390678	0.5119975214223735	0.07061564412506141	0.5857420292516177
Stag2	-0.7154625931712135	0.5118867222272774	0.07066046207909979	0.585895907548933
Ap4e1	-0.7154178264526373	0.5118226664062159	0.07068638164915202	0.585895907548933
Peo1	0.7153166174717738	0.51167786323126	0.07074499964084449	0.585900755399062
Slc25a47	0.7150176639257196	0.5112502597257933	0.07091829916531354	0.585900755399062
A230072E10Rik	-0.7151547651708456	0.5114463381465674	0.07083879509142736	0.585900755399062
Retnlg	-0.7150745465505912	0.5113316071245336	0.0708853075120344	0.585900755399062
Rfxap	-0.7151922959028602	0.5115000201188042	0.07081703961947608	0.585900755399062
2410137F16Rik	0.7151122761924317	0.5113855675611206	0.0708634290421899	0.585900755399062
BC024479	-0.7149666391085883	0.5111772950382303	0.07094790032644738	0.585900755399062
Rufy3	0.7152792583132972	0.5116244173732205	0.07076664382437049	0.585900755399062
Rps11	-0.714968270941478	0.5111796284530467	0.07094695354434975	0.585900755399062
Tbx6	-0.7151879263665095	0.5114937700204278	0.07081957232795655	0.585900755399062
Uckl1	-0.7148207915980379	0.5109687641008456	0.071032547775578	0.5860485697479109
Snupn	-0.7148159496984537	0.5109618419433024	0.07103535886165224	0.5860485697479109
Ppm1m	-0.7148008954702108	0.5109403201650151	0.07104409935217838	0.5860485697479109
Fut7	-0.7146645052856554	0.5107453551151906	0.07112331383735088	0.5864865548673803
Hnrnpu	-0.7145591535692808	0.510594783949647	0.0711845338120175	0.5864948209436994
Sssca1	-0.7145344896880041	0.5105595369536965	0.07119887009699162	0.5864948209436994
Nlrp9b	-0.7145279429138359	0.510550181204678	0.07120267577681147	0.5864948209436994
Tet1	-0.7142969532087732	0.5102201373633363	0.07133702134902019	0.5866572823325993
B4galt1	-0.7142245465610522	0.5101167029103406	0.07137916163412582	0.5866572823325993
Ncf2	-0.7144412397541098	0.5104262850613894	0.07125308714520029	0.5866572823325993
4930515B02Rik	0.7143983973604239	0.5103650701511421	0.07127800384090684	0.5866572823325993
4921513D23Rik	-0.7142958354474205	0.5102185405375284	0.07133767177876582	0.5866572823325993
Mphosph10	-0.7142412773315099	0.5101406022441468	0.07136942322864036	0.5866572823325993
Abcd1	-0.7141418549973395	0.509998589059041	0.07142730401216922	0.5868381574420958
Slc16a11	0.7140898156799373	0.5099242648578068	0.07145760981876155	0.586872410706098
Gramd1b	-0.714018032554	0.509821750812285	0.0714994250164575	0.5870011295501047
Plxna3	-0.7139309769666271	0.5096974398725227	0.0715501543504934	0.5872029114714835
5031439G07Rik	-0.7137704676591344	0.5094682805023395	0.07164373747586487	0.5877561130007563
A930018P22Rik	0.713599283363407	0.5092239372167681	0.07174361681418805	0.5883605449034983
Nup88	-0.7134509744409361	0.5090122929307213	0.07183020958780365	0.5888556137585043
Tead2	-0.7133907492883929	0.5089263611702546	0.07186538909065904	0.5889289951246928
Krt35	-0.7132528677453877	0.5087296533470195	0.07194596503214389	0.5891592628853971
Cmtm7	-0.7132663751887037	0.5087489219748327	0.07193806934267673	0.5891592628853971
Smg7	-0.7130979615420892	0.5085087027554829	0.0720365476727084	0.5894710792430737
Maz	-0.7131307200363599	0.5085554238595772	0.07201738678738501	0.5894710792430737
Hmgn1	-0.7119030875709652	0.5068060060930734	0.07273731301616361	0.5895472411798479
Cerk	-0.7120721507482084	0.5070467478711792	0.07263794066918343	0.5895472411798479
Xpo5	-0.7126065027845897	0.5078080278108834	0.07232433651249752	0.5895472411798479
Dcun1d4	0.7125995812330069	0.5077981631734568	0.07232839403215134	0.5895472411798479
Ccdc58	0.7123127305364799	0.5073894260843359	0.07249665758995646	0.5895472411798479
Vmn1r194	0.7123570807822082	0.5074526105405495	0.07247062851696849	0.5895472411798479
Map2k6	-0.7124443415745467	0.5075769398415894	0.07241942994847082	0.5895472411798479
Pdcd7	-0.7117395131940766	0.5065731346417411	0.0728335284151108	0.5895472411798479
Actr10	-0.7119885547385804	0.5069277020787324	0.07268706782982019	0.5895472411798479
Elk4	-0.7120144201897964	0.506964534558212	0.0726718654881928	0.5895472411798479
Cnksr3	0.7129967731261094	0.5083643984882448	0.07209575139744427	0.5895472411798479
Mkks	0.7127496314722327	0.5080120371638035	0.0722404596227923	0.5895472411798479
Mir3067	0.7118935424456971	0.5067924157758836	0.07274292564252519	0.5895472411798479
Gna13	-0.711744278916969	0.5065799185710361	0.07283072422566308	0.5895472411798479
Zfp644	-0.7121597286239307	0.5071714790737106	0.07258649255660632	0.5895472411798479
Zyg11a	0.7125329132366753	0.5077031524455435	0.07236748207954903	0.5895472411798479
Irak2	-0.7126204618783466	0.507827922687708	0.07231615384879904	0.5895472411798479
Tmem147	0.7118002053446923	0.5066595323287462	0.07279782098988127	0.5895472411798479
Rnase13	0.7128208128116673	0.508113511177486	0.07219876504845639	0.5895472411798479
Hnrnpm	-0.7122915278865886	0.5073592206990107	0.07250910315342902	0.5895472411798479
1110001J03Rik	0.712970544958916	0.5083269979790136	0.07211110133326613	0.5895472411798479
1700106N22Rik	-0.712019801015323	0.5069721970379002	0.07266870313812554	0.5895472411798479
Caln1	0.7127065971820888	0.5079506936668723	0.07226567327898649	0.5895472411798479
Olfr1408	0.7119172451646072	0.5068261639627635	0.07272898864082689	0.5895472411798479
Olfr137	0.7123570807822082	0.5074526105405495	0.07247062851696849	0.5895472411798479
Pgrmc1	0.7118793756928056	0.5067722455367786	0.072751256258483	0.5895472411798479
Dlst	0.7120862397981438	0.5070668129098596	0.07262966265988952	0.5895472411798479
Nsmce1	-0.71222293996674	0.5072615162148666	0.07254937083472827	0.5895472411798479
Hsd17b10	0.712944358188182	0.5082896578723588	0.07212642878934447	0.5895472411798479
Hmgxb4	-0.7118251860986865	0.5066950955644297	0.07278312661791281	0.5895472411798479
Tmem132e	0.7113722395167693	0.5060504631551038	0.07304980914441567	0.5910848340643998
Aloxe3	-0.7112277996526942	0.505844982998813	0.07313496123031345	0.5915606698362602
Thnsl2	0.7110270482687352	0.5055594633697503	0.07325339904956443	0.5923053014976305
Lmln	-0.7108375443964603	0.5052900145235897	0.07336529530136472	0.5929965229290294
Eml3	-0.7106440134838072	0.5050149139003736	0.0734796637763633	0.5933356926533297
ERCC-00092	0.7107131966656313	0.5051132479146803	0.07343876852815902	0.5933356926533297
F630042J09Rik	0.7106323985443199	0.5049984058608531	0.07348653074146745	0.5933356926533297
Alyref	-0.710524640021026	0.5048452640770086	0.07355025593296617	0.5936367529542855
Sh3yl1	0.7104774831903284	0.5047782541204634	0.07357815238360689	0.5936485208844804
Arhgef4	-0.710296927270215	0.5045217248895091	0.07368501575306041	0.5942971780600641
Irf2	-0.7100300192258573	0.5041426282018713	0.07384313933109445	0.5943647415887958
Gm15800	-0.7100147095382481	0.5041208877606828	0.07385221470707849	0.5943647415887958
Rdh19	0.710046325152094	0.5041657838619932	0.07383347405467126	0.5943647415887958
Polr3h	-0.7100606303993465	0.5041860988431174	0.07382499523072089	0.5943647415887958
Gm12359	-0.7101155526558752	0.504264098123759	0.07379244725120944	0.5943647415887958
Tada3	-0.7100676076753198	0.5041960074697519	0.07382085993763503	0.5943647415887958
Dnajc19	0.7099637433621558	0.504048516888805	0.07388243106836212	0.5943948789713375
Atp4a	0.7096112290585438	0.5035480964059771	0.07409160762177494	0.5954377084965407
H2-Q10	0.7096859372029362	0.5036541294636099	0.07404725053603434	0.5954377084965407
Pus7	-0.7096145881949127	0.5035528637790356	0.07408961286874773	0.5954377084965407
Leprotl1	-0.7092685781657156	0.5030619159732159	0.0742952346559565	0.5959428725446541
H3f3b	-0.7092375139707464	0.5030178512234047	0.07431370994589077	0.5959428725446541
Cd101	-0.7093146980639962	0.5031273408896181	0.07426780958663635	0.5959428725446541
1700011J10Rik	-0.709381321458843	0.5032218592346944	0.07422820173362142	0.5959428725446541
Olfr16	0.7092777208217015	0.5030748852540275	0.07428979757055075	0.5959428725446541
Rabep2	-0.7094495064526141	0.5033186022058577	0.07418767720756775	0.5959428725446541
Rnf220	-0.7090281770625941	0.5027209558687054	0.07443827620286826	0.5960902474533538
BC049730	-0.7090763713482353	0.5027893004043805	0.07440958822926007	0.5960902474533538
Dlat	0.7090842993687136	0.5028005436112195	0.0744048695880992	0.5960902474533538
4933424G06Rik	0.7090682423117679	0.5027777722551	0.07441442667837185	0.5960902474533538
Myst2	-0.7089513838288417	0.5026120646328296	0.07448400011386865	0.5962437570612501
Rapgef4	0.7088069032037656	0.5024072260293123	0.07457006687732193	0.5962949721023456
Tlr6	-0.7088774156958746	0.5025071904836618	0.07452805611337712	0.5962949721023456
Slc1a2	0.7088457875427835	0.5024623505171489	0.07454689834148405	0.5962949721023456
Ankrd16	-0.7087001920716406	0.5022559622423802	0.07463366857271679	0.5965910979465229
Manbal	-0.7085501803418973	0.5020433580625352	0.07472312721309324	0.5968148239070348
4831440E17Rik	-0.7085195590867225	0.5019999656084436	0.07474139506665102	0.5968148239070348
Flot1	-0.7085329911909913	0.5020189996060535	0.07473338152461534	0.5968148239070348
Shq1	-0.7084572634544005	0.5019116941412979	0.07477856640911433	0.5968993708319421
Crybg3	-0.708201394966267	0.5015492158321665	0.07493134489251194	0.5971195771050485
Ankrd54	-0.7081356519893746	0.5014561016184166	0.07497062679304035	0.5971195771050485
Csnk1a1	-0.7082823567726454	0.5016638969154129	0.0748829847549499	0.5971195771050485
Mmaa	0.7081460885356635	0.5014708827083598	0.074964390146809	0.5971195771050485
Polr2d	-0.7081666106967053	0.5014999485056589	0.07495212737210565	0.5971195771050485
BC021767	0.708099379465716	0.5014047311997321	0.07499230459767689	0.5971195771050485
Mir181a-2	-0.7081230876250416	0.5014383072276224	0.07497813534361522	0.5971195771050485
Rplp2	-0.70801408252424	0.5012839410526414	0.07504329441438001	0.5973137656081138
Tor3a	-0.7079616371448777	0.5012096796688554	0.07507465503267766	0.5973516315038072
4930538K18Rik	0.7078924766456727	0.5011117584915442	0.0751160214532355	0.5974030391184996
Morc3	-0.7078518505775141	0.5010542423660114	0.07514032647987427	0.5974030391184996
D930016D06Rik	-0.7078174124006511	0.5010054892975534	0.07516093281864082	0.5974030391184996
Cbx3	-0.7077392587435548	0.5008948583668764	0.07520770784331578	0.597559710841018
Hspbap1	-0.707695558326194	0.5008330032746234	0.07523386935724405	0.597559710841018
Snhg12	-0.7074717486460281	0.5005162751322688	0.07536793057960058	0.5982013125607464
Rad9b	-0.7074877862118241	0.5005389676389077	0.07535831989066613	0.5982013125607464
E030024N20Rik	-0.7072203304114064	0.5001605957472188	0.07551868135814771	0.5987628782541838
Rbm41	-0.7072234088237785	0.5001649499883254	0.07551683456374793	0.5987628782541838
Brd1	-0.7072289933412128	0.5001728490224252	0.07551348437389188	0.5987628782541838
Gpbp1	-0.7069656071883078	0.49980036974713277	0.0756715779667556	0.5990732869943086
Dhx57	-0.706854849302058	0.4996437779818351	0.0757381114911524	0.5990732869943086
Mettl1	-0.706844064541572	0.49962853157765	0.07574459168864534	0.5990732869943086
Cyp21a1	0.7068649679837462	0.49965808296266256	0.0757320317871707	0.5990732869943086
Arid1a	-0.7068771248802622	0.49967526967898585	0.07572472778793901	0.5990732869943086
Ankrd12	-0.7070478518123213	0.4999166647524183	0.07562219289456579	0.5990732869943086
Gipr	0.7069964088814308	0.49984392217123924	0.07565308059037361	0.5990732869943086
Siah1b	-0.7064952972054841	0.4991356049734653	0.07595431383869103	0.5991225437436819
Pck2	-0.706668646684438	0.49938057620681503	0.07585003592893647	0.5991225437436819
Rabgap1	-0.7067488012041568	0.4994938680035128	0.07580184506615918	0.5991225437436819
Supv3l1	0.7065065266737999	0.4991514722326767	0.07594755646447007	0.5991225437436819
Dhrsx	-0.7066922172304878	0.499413889894143	0.0758358630405244	0.5991225437436819
Irf9	-0.7064787408384747	0.49911221125671673	0.0759642772796946	0.5991225437436819
Thap3	-0.7065463809619942	0.4992077884504914	0.07592357659088114	0.5991225437436819
A330035P11Rik	-0.7066282895622469	0.49932353960966663	0.07587430581282154	0.5991225437436819
Mfn1	0.7064185583673434	0.4990271796057957	0.07600050031434606	0.5991977647676708
Fdft1	0.706320624517667	0.4988888246190271	0.07605946512122785	0.5994521691232187
Nlrp12	0.706263938116833	0.49880875028429766	0.07609360648916147	0.5995108210903971
Park7	0.7062057443531754	0.49872655335742255	0.07612866423106268	0.5995766491211089
Taar1	0.705933326855439	0.49834186196518804	0.07629289171828514	0.5996081871341878
Vmn1r210	0.705933326855439	0.49834186196518804	0.07629289171828514	0.5996081871341878
Vmn2r104	0.705933326855439	0.49834186196518804	0.07629289171828514	0.5996081871341878
Btbd17	-0.7060463565090163	0.4985014575396569	0.07622472860519852	0.5996081871341878
Fezf2	0.705933326855439	0.49834186196518804	0.07629289171828514	0.5996081871341878
Vmn1r236	0.705933326855439	0.49834186196518804	0.07629289171828514	0.5996081871341878
Kat5	-0.7056656565464858	0.4979640188291829	0.07645444141777129	0.5998281018849184
Gm5127	-0.7057697006767282	0.4981108703933185	0.07639162496256163	0.5998281018849184
Tap1	-0.7057366322002817	0.4980641940293957	0.0764115870069865	0.5998281018849184
Bnip3	0.705709548617769	0.4980259670102953	0.07642793829764369	0.5998281018849184
Nsmaf	-0.7057236252835923	0.4980458352834162	0.07641943949701416	0.5998281018849184
Ppwd1	-0.7052777076486767	0.49741664490617227	0.07668890788082895	0.6008278916804374
Irak4	-0.705391409719753	0.49757704090642046	0.07662014953392038	0.6008278916804374
Taf15	-0.7053462063825395	0.49751327085824004	0.07664748112477114	0.6008278916804374
Pafah1b2	-0.7052942098960245	0.4974399225128575	0.07667892653706368	0.6008278916804374
Cela2a	0.7050458092207599	0.49708959309975614	0.07682924441750656	0.6010884509235861
Mir290	0.705112032585588	0.4971829784969793	0.07678915446438188	0.6010884509235861
Tmem189	-0.7051271067761752	0.49720423671053954	0.07678003049030199	0.6010884509235861
Cyp26b1	0.7050876672158611	0.49714861845990493	0.07680390334552432	0.6010884509235861
Gm10336	-0.7049667637956165	0.49697813805646457	0.07687711114237601	0.6012534495266147
Hdac2	-0.7048616960907259	0.4968300106158949	0.07694076054099987	0.6014665921275987
Efr3a	-0.7048333502835245	0.4967900516718975	0.07695793707947764	0.6014665921275987
Gm20410	0.7047515066912772	0.4966746861836253	0.07700754283153616	0.6016448736044929
Cd83	-0.7046240477971407	0.4964950487340272	0.07708483017962599	0.6020392267315903
Hspa9	0.7045169999374632	0.4963442032008835	0.0771497728349039	0.6023369260204909
Gnl1	-0.7044080012087648	0.49619063216692716	0.07721592900508523	0.6026438894265498
1700001G17Rik	-0.7043564005438009	0.4961179389870193	0.07724725829183779	0.6026789220586954
Hdac4	-0.7042540443725129	0.4959737590150414	0.07730942379185488	0.6027953878883956
Nup188	-0.7042434205143459	0.4959587953377458	0.0773158776662768	0.6027953878883956
Shank1	-0.7041223761260369	0.4957883205613762	0.07738943106344086	0.603159418638841
Slc29a2	-0.7039527191082153	0.4955494307398499	0.07749258702934618	0.6034840171518993
Naip1	0.7039413601663598	0.49553343855286464	0.07749949618508874	0.6034840171518993
Eif3l	-0.7039212837238781	0.49550517367947244	0.07751170862501458	0.6034840171518993
1600002K03Rik	-0.7038768458687531	0.4954426141501444	0.07753874368947497	0.6034852515783262
Snrpa1	-0.7037676698000875	0.49528893305584504	0.07760518548571803	0.6037333028567116
Guca2a	0.7037361231093816	0.4952445309690227	0.07762438965651225	0.6037333028567116
Rpusd2	-0.7036762627953751	0.4951602828216658	0.07766083682213665	0.6037714793839422
Atp8b2	-0.7036397437121193	0.495108888931257	0.07768307668745919	0.6037714793839422
Rpl21	-0.7035284350614875	0.49495225894006567	0.07775088382376809	0.6040893928646673
4930526I15Rik	-0.7034644898321792	0.4948622884548482	0.07778985232271575	0.6041831006759805
Cdnf	-0.7033095787203787	0.49464436351983654	0.07788429898805369	0.6046751275207759
Dynlt1f	-0.7032722597993287	0.4945918714032545	0.07790706083181637	0.6046751275207759
Brix1	-0.7030967222402965	0.4943450008250487	0.07801417362270015	0.6052972545003832
Paics	0.703027525106385	0.4942477010572088	0.07805641918495727	0.6054158329461247
Nin	-0.7028869160124072	0.4940500167014327	0.07814230004252473	0.6058726537136914
Qrich1	-0.7027916937646764	0.49391616482462275	0.0782004882302651	0.6060965042233372
Ezh2	-0.7027513363167671	0.49385944069500193	0.07822515673106044	0.6060965042233372
Per3	-0.7026776127470831	0.49375582745593966	0.07827023099040563	0.6062365528315171
Ccdc76	-0.7022445135554041	0.4931473568186661	0.07853530534960156	0.6062374608627776
Zfp212	-0.702273134682009	0.4931875556960952	0.07851777331496289	0.6062374608627776
Shc4	-0.7024262048491413	0.49340257325876785	0.07842404471695781	0.6062374608627776
Mga	-0.702286000348002	0.4932056262847939	0.07850989305728143	0.6062374608627776
Senp6	-0.7025655599319337	0.49359836600247153	0.0783387660809085	0.6062374608627776
Bcas1	-0.7025648606284147	0.4935973833898238	0.07833919389772186	0.6062374608627776
Tex2	0.7023795251380311	0.49333699733312614	0.07845262152028927	0.6062374608627776
Fam193a	-0.7024677628639653	0.4934609578631042	0.07839860802804134	0.6062374608627776
Hspbp1	-0.7022362966004773	0.49313581626315345	0.0785403390776619	0.6062374608627776
Gm14405	0.7022662072213923	0.49317782580511954	0.07852201657921894	0.6062374608627776
Txnl4a	-0.702191866063732	0.4930734167660661	0.07856756031860038	0.606239175049434
Tmem43	-0.702084029457097	0.4929219844187139	0.07863364943806575	0.606332405385415
Exoc8	-0.7021088985413457	0.4929569054109417	0.07861840545736386	0.606332405385415
Lap3	0.7017467722008456	0.49244853229430546	0.07884053320601712	0.6064697953435795
Slc7a1	-0.7017555690047478	0.4924608786291773	0.07883513330281554	0.6064697953435795
Tmem50a	-0.701858463440285	0.4926053027027579	0.07877198635848011	0.6064697953435795
Ppil2	-0.7018267754750765	0.4925608227737435	0.0787914305839118	0.6064697953435795
Fam126a	-0.701974767857646	0.492768574708796	0.0787006420824546	0.6064697953435795
Gpx4	0.7018480226728337	0.49259064692976656	0.07877839269240945	0.6064697953435795
Eif3d	-0.7018237325253268	0.4925565515357815	0.07879329791947706	0.6064697953435795
1110051M20Rik	-0.701689704539444	0.49236844145665226	0.07887556887869318	0.6065315149322523
Ptgr2	0.7015271206981416	0.49214030107502493	0.07897542979198606	0.6068208407165099
Myo5a	-0.7014964607162721	0.49209728439745637	0.07899426905737768	0.6068208407165099
Adck5	0.7015071899681447	0.49211233757700257	0.07898767611250396	0.6068208407165099
Ralgapb	-0.7012738462117118	0.4917850073805677	0.0791311280582362	0.60766427818729
Cdh18	0.7011692850757494	0.4916383663336375	0.07919545373112724	0.6077425557343579
Irf8	-0.7012089951846103	0.4916940549278109	0.07917102092205552	0.6077425557343579
Mir324	0.7010732475686338	0.4915036984564308	0.07925456022062558	0.6079883482042797
Snx4	-0.7010025937908433	0.49140463650149	0.0792980592327833	0.6081142834743567
Xab2	-0.700882026396492	0.49123561492565293	0.07937231762944752	0.6084759371975468
Ogt	-0.7007633738609655	0.4910693061450034	0.0794454327838012	0.6088285828421407
Cacna1s	-0.7006442303965575	0.4909023375879844	0.07951888652204352	0.609183581701114
Mnat1	-0.7004974037092259	0.49069661260336617	0.07960945709737349	0.6092679440767038
Agk	-0.7005174898612825	0.490724753601552	0.07959706364075603	0.6092679440767038
Hdac1	-0.7004944157686595	0.49069242652307554	0.07961130078921567	0.6092679440767038
Tfr2	0.7004480493624571	0.49062746985567113	0.07963991383130857	0.609277247528682
Saa1	0.700404513070742	0.49056648192986324	0.07966678537205887	0.609277247528682
Rabl3	0.7003439121887824	0.490481595339889	0.0797041975806755	0.6093558231108231
Tsn	-0.7002669514771166	0.49037380333105435	0.07975172307590285	0.6095116371498714
Tmem127	-0.700123871108355	0.4901734348957484	0.0798401194760359	0.6095282876604727
Ercc8	-0.7001398689433872	0.4901958360840634	0.07983023327473666	0.6095282876604727
Ier5	-0.7000813757899412	0.4901139327279369	0.07986638352317572	0.6095282876604727
Ccdc115	-0.7000437692186381	0.4900612788218378	0.07988962993608138	0.6095282876604727
Tnks2	-0.7001567888716115	0.49021952900300636	0.07981977795541675	0.6095282876604727
2810021J22Rik	-0.6996383713007698	0.4894938505963938	0.08014045431629872	0.610149564805809
Pldi	0.6997713922776256	0.4896800014501666	0.08005810657741372	0.610149564805809
Fbxl2	-0.6997484009691095	0.48964782465882567	0.08007233631736958	0.610149564805809
Ric8	-0.6995563546067038	0.4893790932706204	0.08019124988171807	0.610149564805809
1810027O10Rik	0.699542276946748	0.48935939723584065	0.08019997034943135	0.610149564805809
Chchd2	0.6995995117600641	0.48943947685492	0.08016451913959749	0.610149564805809
Rbm4b	-0.6998350271187175	0.48976906518225605	0.08001872883141277	0.610149564805809
Cdc42se2	-0.6996858921777133	0.4895603477125226	0.0801110309512304	0.610149564805809
Slc38a9	-0.6995170165456688	0.4893240564369534	0.08021561927971622	0.610149564805809
Erh	-0.6993273524834642	0.4890587459315314	0.08033316889543729	0.610739402634123
Habp4	0.6993041368869858	0.48902627586725217	0.08034756370273445	0.610739402634123
Atpbd4	-0.6992569998292649	0.4889603518102246	0.08037679520938688	0.6107548425149147
Spaca1	-0.6989395235977395	0.488516457647035	0.0805738218078673	0.6109062282939757
Gpr81	-0.699155776036694	0.48881879916547183	0.08043958710177423	0.6109062282939757
Eci3	0.6989081227126591	0.4884725639937334	0.08059332322594881	0.6109062282939757
Osbp	0.6989775481965066	0.4885696128827997	0.08055021011414033	0.6109062282939757
Insr	0.6989726599133207	0.48856277930630265	0.0805532453284248	0.6109062282939757
Ccnb2	-0.6989740801712426	0.4885647647512347	0.08055236346098461	0.6109062282939757
Zfp869	-0.6988939071667836	0.4884526934748527	0.08060215257014924	0.6109062282939757
Magix	0.6988742315678824	0.4884251915495981	0.0806143740284604	0.6109062282939757
Tmem57	-0.6987369463141554	0.4882333201444309	0.08069967591395609	0.6109701514024399
Rtp3	0.6987208890030048	0.4882108807291493	0.08070965622254131	0.6109701514024399
Phax	-0.6986808066148961	0.4881548695320418	0.08073457201266074	0.6109701514024399
Scaf4	-0.6986488739239008	0.4881102490351347	0.08075442476076557	0.6109701514024399
Ndufc2	0.6985542339702043	0.48797801779769895	0.08081327824286304	0.6109701514024399
Plekhm3	-0.6985702572154989	0.48800040426612834	0.08080331230889835	0.6109701514024399
Hebp1	0.6986251825732546	0.48807714572551325	0.0807691554948898	0.6109701514024399
Tnfrsf1b	-0.6984965600063103	0.4878974443406491	0.08084915497035342	0.6110124214685544
Cse1l	-0.6984577646686309	0.48784324902590054	0.0808732928032664	0.6110124214685544
Hipk1	-0.6983517732726556	0.4876951992330626	0.08093925847256367	0.611057680526791
Cep57l1	-0.6982938287001866	0.4876142712007656	0.08097533342018715	0.611057680526791
C130074G19Rik	0.6982732644610808	0.48758555186113456	0.0809881382937441	0.611057680526791
Fam83h	0.6984000992368681	0.4877626986140672	0.0809091783843751	0.611057680526791
Fgf21	0.6982225140446991	0.4875146791189001	0.08101974400478545	0.6110908068133868
Ostb	0.6980436216847348	0.48726489777474113	0.08113120464639076	0.6112388323678541
2810454H06Rik	-0.698076007030995	0.48731011159233784	0.08111102059919309	0.6112388323678541
Rpl3	-0.6981159248970512	0.48736584459486526	0.0810861456105388	0.6112388323678541
Gtpbp3	-0.6980162647274277	0.48722670582403044	0.08114825684905021	0.6112388323678541
Sp140	-0.6979644713290766	0.48715440323767734	0.08118054604923204	0.6112769889300659
Zc3h12b	-0.6978081301418764	0.48693618649210185	0.08127805417191193	0.6118060437063729
Xkr9	0.6977013990908635	0.48678724229334835	0.08134465678570092	0.6118971267893227
Slc25a43	-0.6977078690427502	0.4867962705241754	0.08134061856229197	0.6118971267893227
Myl6b	-0.6975373062515606	0.4865582936126835	0.08144711102890179	0.6124626359822374
Serpina3f	0.697462031054177	0.48645328476221783	0.08149413335267466	0.6126110714097612
Btnl6	0.6970796937998402	0.485920099508079	0.08173319149500685	0.6127259393440471
4930506M07Rik	0.6970247028192628	0.4858434363402816	0.08176760546916584	0.6127259393440471
4933434I20Rik	-0.6973251361971053	0.4862623455723115	0.0815796847329295	0.6127259393440471
Lsm14a	-0.6968636254782083	0.48561891251463263	0.08186845377649404	0.6127259393440471
2510006D16Rik	-0.697288968528613	0.48621190563169703	0.08160229540368331	0.6127259393440471
Nr5a2	0.6970360536802563	0.4858592601301452	0.0817605013422356	0.6127259393440471
Psen1	-0.6968886159603287	0.4856537430551025	0.08185280325106707	0.6127259393440471
Slc15a4	-0.6971303578231894	0.4859907357986881	0.08170149219217888	0.6127259393440471
Ubn1	-0.6973865219467055	0.4863479609929227	0.08154131628483817	0.6127259393440471
Zfp236	-0.6968284902121046	0.4855699447712811	0.08189046025734213	0.6127259393440471
4933412E12Rik	-0.6970926425306746	0.4859381522703989	0.08172508915327469	0.6127259393440471
Rrm1	-0.6968386589058341	0.48558411654568134	0.08188409091561596	0.6127259393440471
Slc4a1ap	-0.6967864204154983	0.4855113156754436	0.08191681421781384	0.6127259393440471
Garnl3	-0.6967833548922039	0.48550704365483494	0.08191873474262176	0.6127259393440471
Fig4	-0.6970017718351117	0.4858114699412851	0.08178195821111399	0.6127259393440471
Tmem194b	-0.6964361982049562	0.485023378170173	0.08213638025183714	0.6131284182761806
Wdfy2	-0.6964581842984416	0.4850540024762821	0.08212258724896553	0.6131284182761806
5430405H02Rik	-0.6964405685879993	0.48502946557517573	0.08213363838866396	0.6131284182761806
Cox7a2l	-0.6964872746050815	0.48509452368681427	0.08210433930017734	0.6131284182761806
Arf1	-0.6964365653609284	0.48502388957172665	0.08213614990598316	0.6131284182761806
4833424O15Rik	0.6964745697998769	0.48507682637792354	0.08211230858460186	0.6131284182761806
2900079G21Rik	-0.6962762857474425	0.4848006660942542	0.08223673854837009	0.6136735551229984
Zfml	-0.6961733174709424	0.4846572879584975	0.0823013941090199	0.6137480914393666
Rsc1a1	-0.6961892689230023	0.48467949816354433	0.08229137615005906	0.6137480914393666
Spen	-0.6959932865016832	0.4844066548554141	0.08241450350562061	0.6143497858546035
2310014F07Rik	0.6959578138639655	0.48435727867831	0.08243679989222055	0.6143497858546035
Gtdc1	-0.6958904672560761	0.4842635424178799	0.08247913952908889	0.6144613798892375
Olfr1112	0.6956902699359377	0.48398495168353795	0.08260506825255315	0.614629707960431
Sqle	0.6958022891287029	0.4841408255567431	0.0825345930310432	0.614629707960431
Prmt2	-0.695758838324329	0.48408036110641983	0.08256192567169554	0.614629707960431
1810035L17Rik	0.6956473729021239	0.4839252674256266	0.08263206474505592	0.614629707960431
Nhej1	-0.6955988446955829	0.4838577527418296	0.08266261076297322	0.614629707960431
Zxdc	-0.695593506527722	0.48385032632353203	0.08266597123187414	0.614629707960431
Slc12a6	-0.6955059972651871	0.4837285922318425	0.08272107016427872	0.6146323327163185
Rttn	-0.6955482525823513	0.4837873716703624	0.08269446228592721	0.6146323327163185
Csnk1d	-0.6951990491011065	0.4833017178710827	0.08291448968306202	0.6148487289773694
Kif21a	0.6952278845339908	0.483341811433608	0.08289630919313183	0.6148487289773694
Ccm2	-0.6952767580898787	0.4834097703399716	0.08286549967369967	0.6148487289773694
Srrm1	-0.6953816379130109	0.4835556223465818	0.08279940474813999	0.6148487289773694
Bhlhe41	-0.6952877073185528	0.4834249959482896	0.0828585981964086	0.6148487289773694
Abhd1	-0.6952272436693677	0.4833409203401064	0.08289671322971609	0.6148487289773694
Fgf1	0.6950720615518517	0.4831251707499412	0.08299457940987923	0.614854333772461
Srsf1	-0.6950241983596361	0.4830586363054548	0.08302477687708656	0.614854333772461
Gjd2	0.695150207979896	0.4832338116544927	0.08294528841341683	0.614854333772461
Cyp8b1	0.6950655396553509	0.48311610441638414	0.08299869381020994	0.614854333772461
Prl2c3	0.6949621469730534	0.4829723857253958	0.08306393452677692	0.6149415053954003
Mzf1	-0.6947957312512871	0.4827411081650108	0.08316899987668006	0.6152266512246903
Hdgfrp2	-0.6947835719733113	0.48272421188399345	0.08317667931098566	0.6152266512246903
Ccdc63	-0.6947709534334029	0.48270667773475967	0.08318464919916985	0.6152266512246903
Tmem91	-0.6943101868842586	0.4820666356112541	0.08347594757152658	0.6161427998321112
BC016423	-0.694242410724643	0.4819725248487639	0.0835188415005078	0.6161427998321112
Rps12	-0.6943364016423496	0.48210303864564613	0.083459360006104	0.6161427998321112
Kdm1b	0.6944972477293949	0.48232642710370455	0.08335762184188945	0.6161427998321112
Pinx1	-0.6943425553942353	0.4821115842313967	0.08345546643144328	0.6161427998321112
Gmfb	-0.6944223856073857	0.48222244963265265	0.08340496534634706	0.6161427998321112
Shroom2	0.6944665909029868	0.4822838458804164	0.08337700778055014	0.6161427998321112
Fam187b	0.6942278735928081	0.48195234047319196	0.08352804323011251	0.6161427998321112
AW554918	-0.6940021677098903	0.4816390087860267	0.08367097978167827	0.6168233824602829
Hmgxb3	-0.6939954307605128	0.4816296579164698	0.0836752481951555	0.6168233824602829
Pacs1	-0.69393903256735	0.48155138092050964	0.08371098563601939	0.6168843030755429
Zfp871	-0.693693930466782	0.4812112691664525	0.08386639176179653	0.6168902824052412
Mapk8	-0.6928602597255387	0.4800553395069409	0.08439612201083707	0.6168902824052412
Eef1d	-0.693743915250823	0.4812806199475411	0.08383468667595048	0.6168902824052412
Faah	0.6937009937382137	0.4812210687133852	0.08386191118011356	0.6168902824052412
Gm3230	-0.6936745905671985	0.48118443759857044	0.0838786606643404	0.6168902824052412
Sprr2k	0.6931251814441088	0.4804225171519288	0.0842275940118697	0.6168902824052412
Txndc11	-0.6929749774963514	0.48021431943606874	0.08432312322421619	0.6168902824052412
Atp6v1e1	0.6935882712736219	0.4810646900483313	0.08393343175664797	0.6168902824052412
Ppp2r1a	-0.6929064132768029	0.4801192975601236	0.0843667489235993	0.6168902824052412
1810008I18Rik	0.6928563116854707	0.4800498686423941	0.08439863487792379	0.6168902824052412
Farsb	-0.6930165603354507	0.48027195289917934	0.08429667093006381	0.6168902824052412
Ugt1a6b	0.6932057884183441	0.4805342650966981	0.08417635191409521	0.6168902824052412
Galnt7	-0.6935351769696698	0.48099104169435125	0.08396713043332718	0.6168902824052412
1700119H24Rik	0.6936301550557891	0.48112279200271796	0.0839068534008037	0.6168902824052412
Cdc37	-0.6930115135207925	0.48026495787237955	0.08429988115028532	0.6168902824052412
BC048546	0.6929672817610825	0.4802036535913435	0.08432801923228869	0.6168902824052412
Mtm1	0.6934101384768424	0.48081762014247376	0.08404652004880678	0.6168902824052412
Reg4	0.6928990428384647	0.48010908356646054	0.08437143926135061	0.6168902824052412
Slc35a4	-0.69325622466157	0.48060419303201324	0.08414429785031428	0.6168902824052412
Klk1b16	0.6931251814441088	0.4804225171519288	0.0842275940118697	0.6168902824052412
C130022K22Rik	-0.693294396745516	0.4806571205587289	0.0841200424083529	0.6168902824052412
Lcn13	0.693421340582361	0.48083315557503875	0.08403940596978093	0.6168902824052412
Atp5l	0.6935125179632275	0.480959612571696	0.08398151416998906	0.6168902824052412
Mff	-0.6932208384790857	0.4805551309016466	0.08416678637649544	0.6168902824052412
Acad8	0.6934567045557419	0.48088220109330954	0.08401694959937632	0.6168902824052412
Akt1	-0.6927770697596486	0.479940068384765	0.08444907953773358	0.6170581294956947
Rcc1	-0.6926227405427161	0.47972626071690266	0.08454736991542311	0.6172503702576816
4933400C05Rik	-0.6926062787673007	0.4797034573878879	0.08455785779427402	0.6172503702576816
Cldn12	0.6926804169754375	0.4798061600612659	0.08451062941370734	0.6172503702576816
Dbp	-0.6925550222452203	0.4796324588370775	0.08459051799475503	0.6172881023900648
Nudt7	0.6923232282721181	0.47931145240512735	0.08473829852161596	0.617616582923672
Mir199a-1	-0.6924028407525165	0.47942169388215466	0.08468752607584122	0.617616582923672
Wwp1	0.6923840714693954	0.47939570242453683	0.08469949463586159	0.617616582923672
Btbd16	-0.6923118519938622	0.4792957004111714	0.08474555500079423	0.617616582923672
Camk2g	-0.6921486818987668	0.47906979785420023	0.08484967099994362	0.6176648928208764
Thrb	0.6922520602110822	0.4792129148664878	0.08478369923394248	0.6176648928208764
Mettl11a	-0.6921900695224344	0.4791270923454726	0.08482325586534818	0.6176648928208764
Dicer1	-0.692129028857172	0.479042592586772	0.08486221583470223	0.6176648928208764
Eftud2	-0.6920819481730555	0.47897742298701185	0.08489227214683241	0.6176834344734202
Adk	0.6920358037875087	0.47891355372382327	0.08492173619828416	0.6176976561698324
Fntb	-0.6919603606196322	0.4788091406688514	0.08496991973807089	0.6178479850384209
Fam63a	0.6918819692150124	0.4787006593248434	0.0850200015786471	0.6179134470849268
Pkn1	-0.6918601239803073	0.47867043115404617	0.08503396060801745	0.6179134470849268
Csnk2a1	-0.6917174374080626	0.47847301321437696	0.08512516669767316	0.617960086288033
Nptxr	-0.691751952914281	0.4785207643607217	0.08510309943530998	0.617960086288033
Arhgef19	0.6917021578270764	0.47845187514263376	0.08513493656533569	0.617960086288033
Eif2s1	-0.6916778764258914	0.4784182847370307	0.08515046347978865	0.617960086288033
Mmgt2	-0.6916168143301746	0.47833381786421925	0.08518951669958426	0.6180437505565315
Cyp3a57	0.691532812861931	0.4782176312647345	0.08524325665494277	0.6182338775613969
Fam35a	0.6913774054457521	0.4780027167608999	0.08534272590606835	0.6183561043868535
Zfp932	-0.691403127198092	0.47803828429930106	0.0853262583338131	0.6183561043868535
Itpripl1	-0.691435039563548	0.47808241393624523	0.08530582974869577	0.6183561043868535
Hfe2	0.6912457791083427	0.47782072713509977	0.08542702202333612	0.6187672104877384
Hmga2	0.6910578653011011	0.47756097319451485	0.08554744213025531	0.6193103198217276
Fam89b	-0.691042696992292	0.4775400090663807	0.08555716629941208	0.6193103198217276
Wdr18	0.6909957645549162	0.47747514663283314	0.08558725766932124	0.6193284833087139
Lass6	-0.6908908139242368	0.4773301167648944	0.0856545684672472	0.6193398155863384
Ssh1	-0.6908643097454377	0.47729349448004005	0.08567157153340907	0.6193398155863384
Clec4g	0.690895808350312	0.47733701799603095	0.08565136462327057	0.6193398155863384
Pemt	0.6907244510974427	0.47710026734386357	0.08576132380345454	0.6195896926263733
Rapgefl1	-0.6907363860331914	0.47711675499019407	0.08575366278868053	0.6195896926263733
Rfwd3	-0.6906063732085631	0.47693716271628517	0.08583713732339385	0.6199379483626521
Taz	-0.6904840691128422	0.47676824969862824	0.08591570173012306	0.6203058413659753
Igfbp2	0.6903664835807873	0.47660588165170154	0.08599127095219879	0.620651879768779
Tmem222	-0.6902327550442253	0.47642125613594155	0.0860772576154611	0.620931573148922
ERCC-00163	0.6902202051810695	0.47640393164019773	0.08608532943852296	0.620931573148922
Timm8a2	-0.6900845341832844	0.47621666431896065	0.08617261590859178	0.6213615663492357
Taf1c	-0.6895732236630039	0.4755112307929872	0.0865019977951446	0.623136303654853
Chd4	-0.6895938024881756	0.4755396124301009	0.08648872824815297	0.623136303654853
Nfatc2	-0.689576084230792	0.4755151759430723	0.08650015319202482	0.623136303654853
Ndufs4	0.6895255491844732	0.4754454829781493	0.08653274317951289	0.6231578625249462
Zdhhc24	-0.6894257001795235	0.47530779606802626	0.08659715477205233	0.6234217740467018
Tuba1b	-0.6892370917611345	0.4750477686593465	0.08671889335920277	0.6236982804252207
Zfp781	-0.6892556406728002	0.4750733381992723	0.08670691682657614	0.6236982804252207
Ripk3	-0.6892624411249034	0.47508271274546093	0.08670252617704811	0.6236982804252207
A530058N18Rik	0.6891097809344157	0.47487229017947835	0.08680111814462692	0.6238899829767774
Mrm1	-0.6891520935005003	0.47493060797612235	0.08677378563877275	0.6238899829767774
2810453I06Rik	-0.6890472862002875	0.47478616261998097	0.08684149598667348	0.6239804642831253
Herc1	-0.6889327329551984	0.47462831053711874	0.08691553461811562	0.6241130202478951
1700065D16Rik	-0.688973871246669	0.4746849952606216	0.08688894206950555	0.6241130202478951
Gab3	-0.6885170095876475	0.4740556724915167	0.08718450736094491	0.6241718475781912
D17Wsu92e	0.6883894140222065	0.4738799853378369	0.08726714975682151	0.6241718475781912
Srrm4	0.688289916704729	0.4737430094374029	0.08733162192294094	0.6241718475781912
Cno	-0.6885965190953135	0.47416516611018245	0.08713303077082664	0.6241718475781912
Llgl2	0.6885887792014244	0.47415450684210797	0.08713804107962597	0.6241718475781912
Atf7	-0.688386930225079	0.4738765657047078	0.08726875889866469	0.6241718475781912
Bbs9	-0.6887723720713027	0.47440738052872905	0.08701923593276663	0.6241718475781912
Kdm4a	-0.6882330342098304	0.4736647093776696	0.0873684918917901	0.6241718475781912
Arg1	0.6883565306555172	0.47383471329609994	0.0872884547006551	0.6241718475781912
Rnf128	0.6884026606354998	0.4738982231700351	0.08725856812935417	0.6241718475781912
Ppp2r3d	-0.6887214266845336	0.4743372035743794	0.08705219471034104	0.6241718475781912
Skil	-0.6882574915914517	0.47369837473175713	0.08735263815232079	0.6241718475781912
Krt8	0.6886682385790587	0.4742639428275833	0.08708661144254673	0.6241718475781912
Rhbdf2	-0.6885916758163096	0.4741584960035137	0.08713616597987339	0.6241718475781912
Cenpt	-0.6885869153326035	0.47415193996727006	0.0871392476510148	0.6241718475781912
Elac2	-0.6885272829583149	0.47406981937795944	0.0871778552005071	0.6241718475781912
Pigw	-0.6877206135929042	0.47295964236060056	0.08770100245495839	0.6245519389514738
Slc17a6	-0.6878768692228028	0.4731745872117649	0.08759953716722696	0.6245519389514738
Egln3	0.6878828956273053	0.4731828780966062	0.0875956251380763	0.6245519389514738
Cops4	-0.6876721659464651	0.4728930078175026	0.08773247475829653	0.6245519389514738
Nrm	-0.6875221579615773	0.47268671768814413	0.0878299599988078	0.6245519389514738
Cep192	-0.6877528887726423	0.4730040360151145	0.08768003933610416	0.6245519389514738
ERCC-00162	0.6874690285468371	0.47261366521113196	0.08786450077374806	0.6245519389514738
Trmt1	-0.687935359716696	0.4732550591485398	0.08756157207461521	0.6245519389514738
Ankrd23	-0.688075079674912	0.4734473152696365	0.08747091765696224	0.6245519389514738
BC029722	-0.6878415954353442	0.4731260604110397	0.08762243693222546	0.6245519389514738
Fam76b	-0.687856275551078	0.4731462558150005	0.087612906207493	0.6245519389514738
Patz1	-0.6874655986567527	0.4726089493364874	0.08786673087858313	0.6245519389514738
Asb3	-0.6875254272115644	0.47269121306244416	0.08782783481119766	0.6245519389514738
Atp2b1	-0.6877741890511693	0.4730333351249935	0.08766620599893704	0.6245519389514738
Ppp1r1b	0.6875667355531804	0.4727480158392571	0.08780098451753406	0.6245519389514738
Cyp3a13	0.6875955318129465	0.4727876153691288	0.08778226960471547	0.6245519389514738
Eif3f	-0.6873746739860562	0.4724839424374371	0.0879258607492571	0.6247744548303223
Fam194a	-0.687256779536265	0.4723218810185583	0.08800256082705395	0.624833671228017
4930534B04Rik	-0.6872416496602585	0.4723010850277534	0.08801240661979903	0.624833671228017
Parn	-0.6872335522981872	0.4722899554043852	0.08801767623114891	0.624833671228017
Klk6	0.6871747099753	0.4722090820296376	0.08805597471857539	0.6249079824054652
Upk3a	0.6871151535005829	0.47212723417012964	0.08809474698765175	0.6249856078548918
Ust	-0.6868079428825008	0.47170515040649247	0.08829488951618282	0.626117331873189
Ercc1	-0.6867637688271365	0.47164447417365263	0.08832368789903294	0.626117331873189
Napg	-0.6867419373791378	0.4716144885552516	0.08833792230222956	0.626117331873189
Rnf20	-0.6865998576487791	0.47141936452332367	0.08843058983676022	0.6263786953295312
Pyroxd2	0.6866336968642954	0.47146583366952916	0.08840851449787414	0.6263786953295312
Nufip2	-0.6865461256630357	0.47134558266292487	0.08846564839759243	0.626429413156588
Mir692-1	0.6864964926850633	0.47127743446889314	0.08849803899623077	0.6264612129953864
Srcrb4d	0.6864474361735011	0.4712100826291729	0.08853005954556312	0.6264903741052866
4921530L18Rik	0.6861057862499547	0.47074114992566846	0.08875323362530997	0.627871804607029
Fam46a	-0.6860218199727727	0.4706259374787553	0.08880812787457565	0.6280622687545581
Pcnt	-0.6857459128162191	0.4702474569441496	0.08898863263768327	0.6282957985252
Neil1	-0.6858261845287873	0.4703575553853142	0.08893609709014043	0.6282957985252
Ankhd1	-0.6855955285279756	0.47004122873755416	0.0890870989537623	0.6282957985252
Scarna13	-0.6857948855914593	0.4703146251034027	0.0889565794042004	0.6282957985252
Atf7ip	-0.6856487068940744	0.47011414926551637	0.08905227306947312	0.6282957985252
Mir1929	-0.6857626292251339	0.47027038364176843	0.08897769087426809	0.6282957985252
D4Wsu53e	-0.6855229531672701	0.46994171931917517	0.08913463930036067	0.6282957985252
Rhoh	-0.6855890478060578	0.47003234247161696	0.08909134359344813	0.6282957985252
4930434J06Rik	0.6858494713610109	0.47038949736617813	0.08892085958736694	0.6282957985252
Naaa	-0.6855011177966276	0.4699117825004259	0.08914894513678129	0.6282957985252
Utp15	-0.6855494637784949	0.4699780672869819	0.08911727202478884	0.6282957985252
Srp68	-0.6853141195416383	0.46965544244313095	0.08927151004352248	0.6289621859169292
A330093E20Rik	0.685174488525575	0.4694640797262834	0.08936308684110444	0.6292236803960873
Slc10a3	-0.6851412734887778	0.4694185646378243	0.08938487817056795	0.6292236803960873
Zfp418	-0.6851293621148221	0.46940224283186305	0.08939269352736788	0.6292236803960873
Prkag1	-0.6849956830959533	0.46921908586009164	0.08948042848094138	0.6296438549392221
Cobra1	-0.6848406592660524	0.4690067285839613	0.08958222913641761	0.6301627108487222
Prmt6	-0.6847915020813538	0.46893940132283674	0.08961452230676287	0.6301924471894936
Cer1	-0.6843429436090191	0.46832526446745715	0.08990948063668373	0.631080799692434
Ppat	0.6845120180765708	0.4685567028912596	0.08979824239238325	0.631080799692434
Ap2b1	-0.684412322201085	0.46842022678068185	0.08986382596805344	0.631080799692434
Depdc7	0.6845493822382153	0.46860785672272215	0.0897736693943559	0.631080799692434
Gm12238	-0.6843923356365745	0.4683928690780857	0.08987697689724262	0.631080799692434
Cldn17	-0.6843429436090191	0.46832526446745715	0.08990948063668373	0.631080799692434
Syt4	0.6840877486776112	0.4679760478908026	0.09007751722692568	0.6320626786916842
Guca1b	-0.6839601249464533	0.467801452516768	0.09016161489597714	0.6324260196290459
Ppa2	0.6839236934054823	0.4677516184013962	0.09018562905728177	0.6324260196290459
Ggps1	-0.6836638400472578	0.46739624618816245	0.09035701143924757	0.6334300140046409
Lztfl1	-0.6834435266225815	0.4670950540823112	0.09050245025762567	0.6337048600473523
Nme6	0.6834454954040904	0.4670977451881425	0.09050115003009146	0.6337048600473523
Kif23	-0.6834334474970116	0.4670812771576505	0.0905091068928413	0.6337048600473523
Prrc1	-0.6835171139114732	0.4671956450098698	0.09045385825474155	0.6337048600473523
Ptch1	-0.6833671833334719	0.466990707257123	0.09055287667634412	0.6338136823225159
3110009E18Rik	-0.6832261426762719	0.4667979620362975	0.09064607607941488	0.6338732458072818
Celf1	-0.6832502929342362	0.46683096279471964	0.0906301140476477	0.6338732458072818
Abcb6	0.6833045188458802	0.46690506547519983	0.09059427901312903	0.6338732458072818
ERCC-00099	0.6831712328829835	0.46672293343885574	0.09068237403772898	0.6339296471491802
Prcc	0.6830935768141604	0.4666168346847632	0.09073372143332262	0.6340911861387569
Mms19	-0.6828303773426884	0.4662573242219582	0.09090786697076539	0.635110530479641
Pex10	-0.6826094434688192	0.4659556523128111	0.09105418341607356	0.6357371375698121
Osm	-0.6826193420061234	0.46596916608087285	0.09104762532231359	0.6357371375698121
Nnt	0.6824423065255981	0.46572750173597843	0.09116495450882157	0.636114943611274
Snapin	-0.6824441057049833	0.4657299574114744	0.09116376171315248	0.636114943611274
Gstp1	0.6822418653139354	0.46545396278703793	0.09129789181007411	0.6362516644020496
Rab21	-0.6822555277002711	0.4654726050775754	0.0912888273544119	0.6362516644020496
Polb	-0.6822709192406514	0.4654936072414835	0.09127861624110459	0.6362516644020496
Zrsr1	-0.6823564010013434	0.4656102579875062	0.09122191656438905	0.6362516644020496
E130102H24Rik	-0.6821187664463753	0.46528601153832466	0.0913795844480633	0.6364671078310726
Map3k7	-0.6821098589418748	0.46527385966570434	0.09138549726763064	0.6364671078310726
Pkm2	-0.682009596631384	0.4651370898973032	0.09145206549550143	0.636733233685578
Araf	-0.6818237372764884	0.46488360871367784	0.09157553262798773	0.6368030379773418
4933433G19Rik	-0.6818258750465469	0.4648865238829894	0.09157411199971967	0.6368030379773418
Rab8b	-0.6819305429016296	0.46502926534211125	0.09150457048862212	0.6368030379773418
Adprhl2	-0.6818262205460641	0.46488699502413006	0.0915738824034405	0.6368030379773418
Cdkn2aip	-0.6817511107676221	0.4647845770328865	0.09162380255956976	0.6369414435518821
Aldh3b1	-0.6816851694149676	0.4646946702003131	0.09166764092482278	0.6370489660557013
Psip1	-0.6815970975483043	0.4645746033862727	0.09172620906910238	0.6370549430895426
Bysl	-0.6816188237240843	0.46460422085500436	0.09171175924444412	0.6370549430895426
Iws1	-0.68155589505581	0.46451843808532634	0.0917536156565236	0.6370549430895426
4930414L22Rik	-0.681484057827821	0.4644205210734728	0.09180140980875817	0.6371897545118566
Gba	-0.6812163143514745	0.46405566693860684	0.09197965815958452	0.6380069956709293
Pdp1	-0.6811791814379016	0.46400507722440965	0.09200439351485122	0.6380069956709293
Mrc1	0.6812175873396816	0.4640574013008968	0.09197881024577917	0.6380069956709293
Sass6	-0.681002928827888	0.46376498907216157	0.09212184846333145	0.6386242622400878
Cxadr	0.6807522184618191	0.4634235829406883	0.09228905808247655	0.6391996794811036
Pdcd1	-0.6806651157268645	0.46330499976746586	0.09234718803940055	0.6391996794811036
Tmem150a	0.6806804824638771	0.4633259192072565	0.09233693130422951	0.6391996794811036
Chst11	-0.6806800861729358	0.46332537971239535	0.09233719580641171	0.6391996794811036
Fam203a	-0.680769433129042	0.46344702108283725	0.09227757176988974	0.6391996794811036
Snora69	-0.6805294888040407	0.463120385131889	0.09243774005596846	0.6395227627078972
Zscan29	-0.6805098920171445	0.4630937131331857	0.0924508278146359	0.6395227627078972
Mocs2	0.680297087327087	0.4628041270257183	0.09259301270744709	0.6403090567702547
Grpel1	0.6801667070961069	0.4626267494419613	0.09268018272811779	0.6404987146539329
Cdca2	-0.6801280846971689	0.4625742115938394	0.0927060132994247	0.6404987146539329
Mrap	0.6801745938006565	0.46263747805188804	0.09267490858403121	0.6404987146539329
Rps3	-0.6798385613551332	0.46218046950541725	0.09289976646643121	0.641442606469018
Olfr536	0.679876568020095	0.4622321477427829	0.0928743197252147	0.641442606469018
Zfp26	-0.6796479335717938	0.4619213136084094	0.09302745351592046	0.6421267879638727
Tigd5	-0.6795183447232933	0.4617451808154845	0.09311430790844777	0.6425287860406534
Hist1h4d	-0.6794755577680311	0.461687033604177	0.0931429943920479	0.6425292768291992
Thop1	-0.6793748618287929	0.46155020288489146	0.09321052425438958	0.6426002798919446
Tmem63b	0.6793972475800041	0.46158062001928535	0.09319550944046658	0.6426002798919446
Snora23	-0.6791591755129082	0.4612571856833732	0.09335525690518497	0.643156409614658
Ftl1	0.6788707543003578	0.46086550104433677	0.09354898164253465	0.643156409614658
Poln	-0.6790031529435885	0.4610452817073342	0.09346002682872777	0.643156409614658
Tmx3	-0.6789453131307216	0.4609667382221736	0.09349888224977221	0.643156409614658
Ncam2	0.6788821794162769	0.460881013528994	0.09354130368363676	0.643156409614658
Dexi	-0.6790677470549199	0.4611330050902447	0.09341664406822849	0.643156409614658
Hsd17b4	0.6790271255500447	0.46107783723275625	0.09344392508710872	0.643156409614658
Zfp827	-0.6790748485135223	0.46114264988366327	0.09341187522592359	0.643156409614658
Cbfb	-0.6789707723773404	0.46100130974268216	0.09348177828238656	0.643156409614658
Agfg2	0.6787600346322342	0.4607151846139518	0.09362340514878909	0.6432741552052968
Krt18	0.678765058079266	0.4607220040693494	0.09362002781603597	0.6432741552052968
Sacs	-0.6785420457773584	0.4604193078877228	0.09377002376896514	0.6438874965468939
Spata1	-0.6785834458214993	0.4604754929429797	0.09374216894976482	0.6438874965468939
Pdk2	0.6783242639896894	0.4601238071171538	0.09391662357132302	0.644499958945748
Slc50a1	-0.6783416746627701	0.4601474275842914	0.09390489914963389	0.644499958945748
9930111J21Rik1	-0.6782068455068365	0.459964525292334	0.09399571377253643	0.6448456330731845
Zmynd19	-0.6780645243211096	0.4597714991428127	0.09409162473767207	0.6453064575014321
Grin2d	-0.677956757982213	0.45962536569375295	0.09416428322112406	0.6454105053257386
Cyp26a1	0.6779624914306593	0.4596331397868668	0.09416041685913061	0.6454105053257386
Cacybp	-0.6778184048266591	0.45943778992175677	0.09425760723651258	0.6458530097310508
Peli3	-0.6776218824803347	0.45917141561619257	0.09439025191023302	0.6465272927783993
Slc24a1	-0.6775746766300341	0.45910744241029533	0.09442212855951138	0.6465272927783993
Vasp	-0.6775020418036017	0.45900901664804933	0.09447118765502485	0.6465272927783993
Fanci	-0.6775426725809873	0.459064073168187	0.0944437431199311	0.6465272927783993
Stx16	-0.6774374617792333	0.4589215146218901	0.09451481761177476	0.6466287978838483
Lsr	0.6773304324963739	0.45877651478572495	0.09458714939203718	0.6468112283324092
Ebna1bp2	-0.6773127610748655	0.45875257631485783	0.09459909476456899	0.6468112283324092
Tial1	-0.6770405587685961	0.45838391821769287	0.09478319581205338	0.6468881090467619
Vps4a	-0.6771468960994133	0.45852791889706956	0.09471125334377378	0.6468881090467619
Gale	0.6771858557072364	0.45858068316994205	0.09468490242304688	0.6468881090467619
Plek	-0.6771908771834784	0.45858748414052886	0.09468150635177676	0.6468881090467619
Traf6	-0.6770568689178461	0.45840600374883744	0.09477215932558976	0.6468881090467619
Klrg2	-0.6771099064153135	0.45847782536575465	0.09473627544139741	0.6468881090467619
Sec14l2	0.6768612237410901	0.4581411162042861	0.09490458983844154	0.6475197995236603
Fancb	-0.6768113408385396	0.45807359108766177	0.09493837067950094	0.6475535161717842
Il1rapl2	-0.6767167330317101	0.4579455367651108	0.09500245669453289	0.647641344416546
4933421E11Rik	-0.6765794917675078	0.4577598086803791	0.09509546239161629	0.647641344416546
Gm16515	-0.6766777889971813	0.45789283012211385	0.09502884344165657	0.647641344416546
Rusc1	-0.6766638776665531	0.45787400333873596	0.09503827007394512	0.647641344416546
Mir3068	-0.6765905464055548	0.4577747674853672	0.09508796911173834	0.647641344416546
Mrpl51	0.6763358164801134	0.45743013665382165	0.09526071408493601	0.6485700649069597
Vmn2r19	-0.676201363549043	0.45724828406558504	0.09535195965699594	0.6487978491327839
4930503E14Rik	-0.676201363549043	0.45724828406558504	0.09535195965699594	0.6487978491327839
2610020C07Rik	-0.6759483443217469	0.45690616419131086	0.09552379381131897	0.6496324868862653
Foxn2	-0.6758680805011896	0.45679766224036256	0.0955783376961044	0.6496324868862653
Wwc1	0.6758314337729566	0.4567481268756103	0.09560324669141611	0.6496324868862653
Dot1l	-0.67582530776771	0.45673984661931993	0.09560741090534935	0.6496324868862653
Coq7	0.6758078441539437	0.456716242220001	0.09561928249572935	0.6496324868862653
Daxx	-0.675756244436142	0.4566465018944389	0.0956543639893429	0.6496742556009394
C130036L24Rik	-0.6756699548401176	0.45652988787364657	0.09571304544742344	0.649876239031281
Shprh	-0.6756254192863045	0.4564697071857947	0.0957433393537649	0.6498854116836267
S100a1	0.675569314659987	0.4563938989101646	0.09578150991881185	0.6499480277174378
Pot1a	-0.6754749914330861	0.4562664640515277	0.09584570035752922	0.6501871165643387
Serpina5	0.6753779803199264	0.45613541630102283	0.0959117435448208	0.650438625658534
Gm826	0.6751508067346047	0.45582861183438755	0.0960664920952327	0.6512913688123052
Naa38	-0.6750861851703857	0.4557413574079042	0.09611053562355396	0.6513932891310839
Snora62	-0.6749563940132816	0.4555661338194122	0.09619902819651992	0.6515972542050478
Nup93	-0.6749143731452044	0.4555094110779842	0.09622768749193633	0.6515972542050478
Hnrnpc	-0.674927992768779	0.455527795422893	0.09621839807344201	0.6515972542050478
Pafah1b1	-0.6748586510452284	0.4554341988905853	0.09626569828134582	0.6516581215584379
1700109H08Rik	-0.6746713054827947	0.4551813704418585	0.09639355366756083	0.6523269602324927
Necab3	-0.6746261950134544	0.45512050299833146	0.09642435294403436	0.6523387830688
Ubxn7	-0.6732485911977819	0.4532636655497981	0.09736740023453598	0.6527554791452227
5031425E22Rik	-0.6729315485799492	0.4528368690742085	0.09758511488290458	0.6527554791452227
Tmem53	0.6742455395889726	0.4546070476556248	0.09668445182421088	0.6527554791452227
Olfr569	-0.6736480420830822	0.45380168460237	0.09709345825678235	0.6527554791452227
Anapc13	0.6734049865915857	0.45347427596641365	0.09726009664731322	0.6527554791452227
Tbp	-0.6737532683993437	0.45394346667879804	0.09702136175315636	0.6527554791452227
Mir423	-0.6733394305633408	0.45338598875136404	0.09730506738567839	0.6527554791452227
Ncf4	-0.6729235132068353	0.45282605462662984	0.09759063612231729	0.6527554791452227
Olfr504	0.6731379334487184	0.45311467744761125	0.09744336047833464	0.6527554791452227
Trim12a	-0.6734297891951146	0.4535076809753765	0.09724308516610518	0.6527554791452227
Dhx8	-0.6731305677142405	0.4531047611912957	0.09744841773764075	0.6527554791452227
5430407P10Rik	0.6736878940890445	0.45385537864213166	0.09706615008940694	0.6527554791452227
Nom1	-0.673807575713386	0.45401664908875045	0.09698416372346484	0.6527554791452227
Fut11	-0.6739145093626615	0.45416076592951676	0.09691094091815279	0.6527554791452227
Rqcd1	-0.673149815975756	0.45313067474819413	0.09743520231229191	0.6527554791452227
Mepce	-0.6730253979778626	0.4529631863232604	0.09752064151046308	0.6527554791452227
Gm7271	-0.6736480420830822	0.45380168460237	0.09709345825678235	0.6527554791452227
4930449E18Rik	-0.6731134408675515	0.4530817042765548	0.09746017743679287	0.6527554791452227
Larp7	-0.673717617627574	0.453895428301774	0.09704578496952931	0.6527554791452227
Crygn	0.6732967217309699	0.4533284754936711	0.0973343710522516	0.6527554791452227
Pfkfb1	0.6733491244375504	0.45339904338081566	0.09729841680455166	0.6527554791452227
C4bp-ps1	0.6736575260205437	0.45381446236411954	0.09708695912338187	0.6527554791452227
Ppp5c	-0.6732664899705432	0.4532877665172555	0.09735511666308413	0.6527554791452227
4430402I18Rik	0.6730786986672973	0.45303493459966243	0.09748403453981201	0.6527554791452227
Slc38a4	0.6729431712869723	0.4528525117817674	0.09757712901590875	0.6527554791452227
Nlrp5	-0.6730871804656793	0.4530463525072379	0.09747820989584832	0.6527554791452227
Hyi	0.6743747667219415	0.454781325991273	0.09659611073282456	0.6527554791452227
Idh3b	0.6741185560906078	0.4544358276656859	0.09677130039545404	0.6527554791452227
3110057O12Rik	0.6735767245988028	0.4537056039212514	0.09714233786324153	0.6527554791452227
Pdrg1	-0.6744644007015511	0.4549022278137025	0.09653486083235227	0.6527554791452227
Ctdspl2	-0.6732497260784999	0.4532651936647751	0.09736662136437288	0.6527554791452227
Ptplb	0.6743525347585533	0.4547513411352858	0.09661130573163387	0.6527554791452227
1700066J24Rik	0.6739712610333071	0.45423726069882614	0.0968720919953234	0.6527554791452227
Btg1	-0.6738073933390364	0.4540164033183469	0.09698428862904979	0.6527554791452227
Raver1-fdx1l	-0.6730151656854255	0.45294941324258076	0.09752766988392976	0.6527554791452227
Xlr3a	0.6733574882589279	0.4534103069943723	0.097292678911178	0.6527554791452227
Cops6	0.6732919777274003	0.4533220872720742	0.09733762632473766	0.6527554791452227
Sart1	-0.6735996204487097	0.45373644866864576	0.09712664409076492	0.6527554791452227
Wdr25	-0.672859333650849	0.4527396828810646	0.0976347408446321	0.6528560068270902
Gtf2f2	-0.6727564654260898	0.45260126177260557	0.09770545452169511	0.6531343482673838
Ccdc59	-0.672672014219249	0.4524876387137816	0.09776352802309175	0.6533280530447922
Cdv3	-0.6725209665944472	0.4522844505091295	0.09786744213321083	0.6533706015124396
Cct7	-0.6725028060076071	0.4522600240881053	0.09787993971148254	0.6533706015124396
Tchp	-0.6724137707477745	0.45214027909124066	0.09794122323814085	0.6533706015124396
Clcf1	-0.672282261563692	0.4519634392131924	0.0980317785915832	0.6533706015124396
Msl1	-0.672426374909553	0.4521572296740028	0.09793254649373909	0.6533706015124396
Mob3c	-0.6723225714823048	0.45201764012457885	0.09800401709588914	0.6533706015124396
Rdh12	-0.6723714718902434	0.45208339621185234	0.09797034484730598	0.6533706015124396
Whsc2	-0.6724296038449448	0.45216157212706937	0.09793032374930782	0.6533706015124396
Tfip11	-0.6723438085021572	0.4520461968311855	0.09798939278800867	0.6533706015124396
Gpank1	-0.6722312600621126	0.4518948670046957	0.0980669092970544	0.653410795654617
Fxr2	-0.6721625782739858	0.4518025316319321	0.09811422890344616	0.6535321553835598
Dctn4	-0.6720698693526661	0.4516779092917097	0.09817812141590827	0.6537638013857664
Tmub2	-0.6718145357295392	0.4513347704174963	0.09835420314708007	0.6547421516349055
Ppp1r14b	-0.6717240525939654	0.4512132028332604	0.09841664126785298	0.6549636227114317
Sec31b	0.6716084251352603	0.45105787671266456	0.0984964604926129	0.655300599674409
Wdr4	-0.671481091837966	0.45088685669590695	0.09858439961972415	0.6553031702372072
Mir331	-0.6715301992847653	0.4509528085514366	0.09855048008808925	0.6553031702372072
Ccng2	-0.6715204730625763	0.4509397457421863	0.09855719770607117	0.6553031702372072
Matr3	-0.6712523348723486	0.45057969707157963	0.09874248733742517	0.6553928419173025
Rfx5	-0.6712704551240803	0.45060402392248994	0.09872996008825047	0.6553928419173025
Katna1	-0.6713668489956428	0.45073344593033826	0.0986633331651283	0.6553928419173025
Akr1b7	0.6712503911914397	0.4505770876746608	0.0987438311305885	0.6553928419173025
Mir31	0.6713509222051942	0.45071206074576475	0.09867434005281533	0.6553928419173025
Cdk5rap2	-0.6712058092383564	0.4505172383553169	0.09877465616545217	0.6554037025824654
Sgpp1	0.6708593338222258	0.45005224577640063	0.09901438926521063	0.6568003239471314
Gm14634	-0.6707833916906467	0.4499503585680076	0.09906697574889581	0.6569550719036346
Tram2	-0.670557202251681	0.4496469614916019	0.09922368825596238	0.6575143659597456
Ywhah	-0.6705101220406774	0.4495838237590041	0.09925632348580289	0.6575143659597456
Ldoc1l	-0.6706130852814118	0.44972191015065416	0.09918495834545658	0.6575143659597456
Gm10007	0.6704926350244572	0.44956037362204	0.09926844662882059	0.6575143659597456
Cks2	0.6703939345579955	0.4494280274921499	0.09933688677222975	0.6577736524870678
Ddx19a	-0.6702798104299039	0.4492750242699479	0.09941605264272446	0.6579098278926422
Rps27l	0.6703054914666099	0.4493094518902934	0.09939823528894012	0.6579098278926422
2510003E04Rik	-0.6699439754707994	0.4488249302696191	0.0996492067642608	0.6582762717990374
Smyd4	-0.6699844900180302	0.44887921686472	0.09962106430071173	0.6582762717990374
Pla2g6	0.669877988597733	0.44873651960774447	0.09969505187210556	0.6582762717990374
Wdr74	-0.6699283353060742	0.4488039744459678	0.0996600719438866	0.6582762717990374
Ppp1r3g	0.6700961610635578	0.44902886507211764	0.0995435161985309	0.6582762717990374
Uqcrh	0.6700009515226886	0.44890127504130806	0.09960963089720079	0.6582762717990374
4933421O10Rik	-0.6698941810499868	0.44875821380463243	0.09968380096610964	0.6582762717990374
4921530L21Rik	0.669862292019985	0.4487154902702677	0.09970595886650602	0.6582762717990374
Ssh2	-0.6698141943839434	0.4486510549982111	0.09973938409169492	0.6583033892989176
Acy1	0.6696981874930501	0.4484956623314765	0.09982002664374495	0.6583753295475241
Olfr172	-0.6695876640098111	0.4483476397941156	0.0998968890963042	0.6583753295475241
Aimp2	-0.6696834770697513	0.4484759594602321	0.09983025507570564	0.6583753295475241
Upf3a	-0.6696289084963682	0.44840287509403753	0.09986820241134835	0.6583753295475241
Dtwd2	-0.669640875731339	0.44841890245023464	0.09985987967379385	0.6583753295475241
A530006G24Rik	0.6695380547735048	0.44828120678988875	0.09993139940485327	0.6584095194356149
Rassf2	-0.669377878021202	0.44806674358416715	0.10004286776545625	0.6585642195266944
Slc16a3	-0.6694459210157672	0.4481578411646488	0.09999550812936586	0.6585642195266944
Gripap1	-0.669385305194246	0.44807668680999385	0.10003769769603822	0.6585642195266944
A930001N09Rik	-0.669260969141671	0.4479102448164487	0.10012426666849562	0.6587138247214769
Slc38a1	-0.6692772324635308	0.447932013894043	0.10011294110546796	0.6587138247214769
Cdo1	0.6692144475135668	0.4478479767608885	0.1001566674159576	0.6587339807140926
Lsm3	-0.6690751996937357	0.4476616228452124	0.10025368158981954	0.6591787880224188
Zfp251	-0.6690331153442837	0.44760530942727755	0.10028301148501748	0.6591787880224188
Klri1	-0.6689056510716724	0.447434770035618	0.10037187267532095	0.6595698065705755
Neurl3	-0.6688007794612767	0.44729448260801125	0.10044501433582095	0.6598573294021427
Prpf38a	-0.6686998057622258	0.44715943022643845	0.10051546375366996	0.6598573430146423
Snrpd3	-0.6686323175765034	0.4470691761077261	0.10056256470099341	0.6598573430146423
Fam73a	-0.6686901891132924	0.44714656901637073	0.10052217464263903	0.6598573430146423
Gm19757	-0.6686417892390616	0.44708184231681364	0.1005559535996821	0.6598573430146423
Clec1b	0.6685618396268309	0.4469749334052124	0.1006117645571948	0.6599873097771697
Cdkn2d	-0.6684185330108358	0.44678333527235775	0.10071184406586006	0.6602580282203859
3230401D17Rik	-0.6684467743005528	0.4468210900728141	0.1006921173843408	0.6602580282203859
Tbk1	-0.6682943937329032	0.4466173966948287	0.10079857991785277	0.6606337750949988
Agpat3	0.6680613918229592	0.4463060232444294	0.10096148320690541	0.6607365792366802
Ern2	-0.6678678826256482	0.44604750864286663	0.1010968796433252	0.6607365792366802
4921517L17Rik	-0.6679297601668536	0.4461301645165505	0.10105357424065178	0.6607365792366802
Tmem181c-ps	-0.6681829869940498	0.4464685041082905	0.10087645279228599	0.6607365792366802
Sh3bgrl2	0.667767176234708	0.4459130016564756	0.10116738039617469	0.6607365792366802
Atl3	-0.6681180039955577	0.446381667263008	0.1009218901643778	0.6607365792366802
AA960436	-0.6681613768365465	0.44643962549610955	0.10089156184674504	0.6607365792366802
Ltf	-0.6679092141849343	0.4461027183931365	0.10106795240579879	0.6607365792366802
Ascc2	-0.6678484529520237	0.4460215561104114	0.10111047962741972	0.6607365792366802
Ctso	-0.6679527265342067	0.4461608448844807	0.10103750354449781	0.6607365792366802
E2f2	-0.66799709644315	0.446220120856479	0.1010064595201509	0.6607365792366802
Eif3g	-0.6677763647323457	0.4459252732951468	0.10116094681050104	0.6607365792366802
Ccdc66	-0.6677149452931231	0.4458432481677984	0.10120395542304074	0.6607832553268267
Rslcan18	0.6676535765399748	0.44576129826662003	0.1012469380808165	0.6608717289728644
Bap1	-0.6674726394062942	0.44551972435600484	0.10137372189081252	0.6613148028286764
Nsun6	-0.6674801924410293	0.4455298073011135	0.1013684277734257	0.6613148028286764
Eef2k	-0.6674230095121599	0.44545347362626875	0.10140851235907125	0.6613496185043817
Cdc73	-0.6673591583836451	0.4453682462785271	0.10145328105822866	0.6614494694777777
Vamp1	-0.6670934118956382	0.4450136201945636	0.1016397178981212	0.661512529183888
Stk11ip	-0.6672700349063171	0.44524929948387765	0.1015157865139996	0.661512529183888
Hist1h4h	0.6671701253432819	0.44511597615057047	0.10158588053628932	0.661512529183888
Chst15	0.6671531428322244	0.4450933159909144	0.10159779754876946	0.661512529183888
Snord73a	-0.6671570577326912	0.4450985396825414	0.10159505030973842	0.661512529183888
Hdac8	-0.667096896225914	0.4450182689542478	0.10163727227839356	0.661512529183888
Fmnl1	-0.666958063306775	0.4448330582099241	0.10173474162135102	0.6619391157246641
Cldn1	0.6668325014397923	0.44466558497645065	0.10182293587126497	0.6623210318810497
Fnta	-0.6667054046633507	0.4444960966073222	0.101912248871863	0.6625181343858748
Gm11602	-0.6667097922348274	0.44450194706180673	0.10190916497175793	0.6625181343858748
H1foo	0.6665831400758251	0.44433308263334703	0.10199820479233869	0.6626931974557793
Scrn3	0.6665936451846904	0.444347087800613	0.1019908178788193	0.6626931974557793
Zfp579	-0.666427966463659	0.4441262344848878	0.10210735128441652	0.6630186424928538
Exosc10	-0.6664536668107676	0.4441604900055176	0.10208926988505108	0.6630186424928538
Gzf1	0.6661648055416626	0.4437755481423611	0.10229259351285995	0.6638375418317217
Ap4s1	-0.6661710320396935	0.44378384392883036	0.10228820857980406	0.6638375418317217
Dscc1	-0.6660676674640073	0.44364613764094335	0.10236101448727955	0.6640896328510184
2310046O06Rik	-0.6660128817066818	0.44357315859923857	0.10239961436343079	0.664148163176336
Kynu	0.6658698353215017	0.44338263759108376	0.10250043498566948	0.6646100973630442
S100pbp	-0.6657845548592789	0.44326907348916816	0.10256056620054523	0.6648080119708553
Ctdnep1	-0.6657296056408706	0.44319590782674906	0.10259932061692775	0.664867285752524
Phf12	-0.6656807509010898	0.4431308621202388	0.10263378315329699	0.6648987209821496
Atp1a4	0.6656084862332066	0.44303465694566074	0.1026847703179031	0.6650371597110459
Twf2	-0.6655526757251677	0.4429603641649303	0.10272415710325611	0.6651004104949575
Mettl16	-0.6654053920014396	0.44276433570458945	0.10282813652048098	0.6655817173337791
Isyna1	-0.6652934090381178	0.4426153201095604	0.1029072310176186	0.6659017190978698
Zfp319	-0.6651451016375752	0.4424180062324603	0.10301203059236613	0.6663878233710715
C230096C10Rik	-0.6649775828516655	0.4421951856952437	0.10313047256767867	0.6664452659228391
Kcng1	-0.66497117393733	0.4421866621675907	0.10313500531684235	0.6664452659228391
Mfap1a	-0.664971803959165	0.4421875000607062	0.10313455972492043	0.6664452659228391
Gm16119	-0.6649646322243362	0.4421779621092467	0.1031396320959235	0.6664452659228391
Spata5l1	-0.664792513622987	0.44194908616916934	0.10326140588062022	0.6667586901857913
Heca	-0.6647080269989759	0.44183676115687126	0.10332120752241794	0.6667586901857913
Acads	0.6647176886657681	0.44184960562516096	0.1033143678506537	0.6667586901857913
Nkap	-0.6646862707437234	0.4418078385151984	0.1033366100403738	0.6667586901857913
Pold2	-0.6647125719507182	0.4418428033093387	0.10331799003801224	0.6667586901857913
Chpt1	0.6645769495861455	0.44166252192122624	0.10341402296430029	0.6668749200575528
Ttc5	-0.6645998819912152	0.4416930031427372	0.10339778147507289	0.6668749200575528
Yy1	-0.6644554521415298	0.4415010478806048	0.1035000936706813	0.6671214570217547
Runx1	-0.6643983430042034	0.4414251581867311	0.10354056358247996	0.6671214570217547
Nolc1	-0.6643971827913386	0.44142361650106743	0.10354138584309323	0.6671214570217547
Strada	-0.664273685161741	0.44125952879835983	0.10362892996943017	0.6674018831345897
4933417D19Rik	-0.6642100152229676	0.4411749443224949	0.1036740789335285	0.6674018831345897
Zdhhc6	0.6642246654633074	0.4411944062098426	0.10366368939959153	0.6674018831345897
Cep72	-0.6639224433840495	0.44079301082904637	0.10387812659218834	0.6675615751370331
Gm6614	0.6638851864329346	0.4407435407650923	0.10390457770013364	0.6675615751370331
Actr1a	-0.6638396170460009	0.44068303715978113	0.10393693511313862	0.6675615751370331
Fam38a	-0.6639049647131292	0.44076980217074135	0.10389053538877538	0.6675615751370331
Ccdc28a	0.6639789118340308	0.44086799536030363	0.10383804269575099	0.6675615751370331
Ltv1	-0.6641278490934174	0.44106579994144895	0.1037323588748301	0.6675615751370331
Pctp	0.6638974448347009	0.44075981725804475	0.10389587428418062	0.6675615751370331
Bptf	-0.6637980472446219	0.4406278475257733	0.10396645712363965	0.6675615751370331
Mybbp1a	-0.6638338431995541	0.4406753713770901	0.10394103531780274	0.6675615751370331
Olfr750	0.6636989123297239	0.44049624622765854	0.10403687831780939	0.6678085641986488
Fam136a	0.6636601703334354	0.4404448216870045	0.10406440572419488	0.6678085641986488
Slc25a38	-0.6635329194980495	0.440275935257605	0.10415484814599588	0.6678739430649574
Celf3	-0.6635143886728703	0.44025134397593274	0.10416802218344157	0.6678739430649574
Lgals6	0.6634784560480204	0.4402036616398649	0.10419357007911935	0.6678739430649574
Fetub	0.6635516930971037	0.4403008494120329	0.10414150239970911	0.6678739430649574
Bcdin3d	-0.6630188317229951	0.43959397121932536	0.10452064831972668	0.6682535983403026
Ctr9	-0.6632082756729881	0.4398452169211382	0.1043857713633151	0.6682535983403026
4921528O07Rik	0.6631113756589958	0.43971669652836587	0.1044547491887415	0.6682535983403026
Dcaf5	-0.6630576216200371	0.4396454095884203	0.104493023987862	0.6682535983403026
Chd7	-0.6631644914091012	0.4397871426658918	0.10441693604890462	0.6682535983403026
1110002L01Rik	-0.6630509825051786	0.4396366054010826	0.10449775178198062	0.6682535983403026
Med17	-0.6630572068008527	0.4396448594905487	0.10449331938236506	0.6682535983403026
Mrpl24	0.6631186351754966	0.4397263243170134	0.10444958071307683	0.6682535983403026
Capza2	-0.6632753393896994	0.4399341758425209	0.104338046266518	0.6682535983403026
Gpatch3	-0.6627328130631335	0.4392147815105742	0.10472445471107515	0.6685350083098892
Il7r	-0.6628489263432048	0.43936869915433935	0.10464169171902471	0.6685350083098892
Atpaf2	0.6627815081517232	0.43927932754787274	0.1046897417739741	0.6685350083098892
Mst1	0.6629091042456898	0.4394484804918229	0.10459881164160917	0.6685350083098892
Olfr1000	0.6627063742206969	0.43917973843274233	0.10474330449960766	0.6685350083098892
Gstm4	0.6627453197679821	0.4392313588743649	0.10471553856933176	0.6685350083098892
Mir378b	0.662590600168835	0.4390263034320969	0.10482586736239423	0.6688718459094062
Ankle2	-0.6625107312491433	0.43892046902027454	0.10488284466203683	0.6690452823981179
Cfb	0.6624070553048867	0.4387831069176913	0.10495682958617975	0.6693270808088839
Flii	-0.6622866713478879	0.43862363504506524	0.10504277171844228	0.6693949329590813
Ralgds	-0.6622881670188346	0.4386256161731678	0.10504170373394288	0.6693949329590813
BC005764	-0.6622668790498095	0.438597419086375	0.10505690495002237	0.6693949329590813
Mettl10	-0.6621645242913172	0.43846185722994646	0.10513000996161521	0.6696707074264135
Snora43	-0.6616493955726448	0.43777992266164617	0.10549833311317795	0.6699263494692584
Armc3	-0.6617169061990522	0.43786926394964526	0.10545002403413294	0.6699263494692584
Cbr1	0.6619522649258541	0.4381808010404682	0.10528169670500914	0.6699263494692584
Dsc2	0.6619539262046845	0.4381830004177969	0.1052805090645743	0.6699263494692584
Aldh3a2	0.6618829389445274	0.43808902486584506	0.10533126374134223	0.6699263494692584
Cxcl11	0.6616715178512989	0.4378091975356417	0.10548250164183638	0.6699263494692584
Nudt8	0.6617999852759254	0.43797922051121513	0.10539059032954068	0.6699263494692584
Zfp709	-0.6618391563866048	0.43803106892653276	0.10536257387005739	0.6699263494692584
Nup107	-0.6616836038340215	0.4378251915827783	0.10547385301493928	0.6699263494692584
Ythdf1	-0.6616977272617648	0.4378438822633849	0.10546374687729057	0.6699263494692584
Rmnd5a	0.6617124243818719	0.4378633325813346	0.10545323076437431	0.6699263494692584
Lmo4	-0.6614668224900256	0.4375383572550511	0.10562903596804064	0.6705666874827211
Limk1	-0.6611685511238999	0.4371438529952771	0.10584274763199514	0.6712202605815667
Prrt2	-0.6611562577802863	0.43712759720203237	0.10585156064484402	0.6712202605815667
2610029I01Rik	0.6612112112753677	0.437200265916239	0.10581216782624171	0.6712202605815667
Zfp397	-0.6611834965548846	0.43716361611654314	0.10583203387030565	0.6712202605815667
Ss18	-0.661009634639611	0.4369337370863921	0.1059567031899723	0.6716972934578312
Fbxo34	-0.660887017236349	0.4367716495515583	0.10604467306822819	0.6720652241247518
Hic2	-0.6607654040601284	0.43661091920274475	0.10613195999372546	0.6721170724755217
Ghrl	-0.6605803245714427	0.43636636521091254	0.10626487106736104	0.6721170724755217
Mlycd	0.6607047382117789	0.4365307510954953	0.10617551640770345	0.6721170724755217
Immp2l	0.6605731054354599	0.4363568276246472	0.1062700570963725	0.6721170724755217
Ncor2	-0.660540808068471	0.4363141591237487	0.10629326024953399	0.6721170724755217
Mrps24	0.660506880433169	0.43626933909955656	0.10631763746151973	0.6721170724755217
Ralgapa2	0.660559155012881	0.43633839727133134	0.1062800790697548	0.6721170724755217
Wdr67	-0.6607388069074913	0.4365757709535351	0.10615105487488842	0.6721170724755217
Ggt5	-0.6605004587898755	0.43626085606163606	0.10632225177843826	0.6721170724755217
6230400D17Rik	-0.6603544996626103	0.43606806522465635	0.1064271598222016	0.6721441451812465
Hprt	-0.6603797554627103	0.4361014214249891	0.10640900337990779	0.6721441451812465
5730469M10Rik	0.6603279175402302	0.4360329586830171	0.10644627150015644	0.6721441451812465
Ncbp1	-0.6603876372215929	0.43611183139511817	0.10640333749841184	0.6721441451812465
Gclm	0.6601911165664468	0.43585231039325173	0.10654465515701415	0.6725762403417475
Pcna	-0.6601285105843033	0.43576965048625066	0.10658969549424718	0.6726714509915195
A630033H20Rik	-0.6599860221434213	0.43558154942469657	0.10669224220575674	0.6731294201989496
Invs	-0.6598866941473325	0.4354504491126951	0.10676375734480824	0.6732023048077294
2310001K24Rik	-0.659916707195249	0.43549006043542	0.10674214563128744	0.6732023048077294
C130079G13Rik	-0.6598115026950323	0.43535121908867663	0.106817910987887	0.6732424013790971
Marcks	-0.6597946052501127	0.43532892111715205	0.10683008266294304	0.6732424013790971
Nucb2	-0.6596986633962499	0.4352023264867987	0.10689920577786453	0.6734889917329321
Rgl3	0.6596392377835721	0.43512392402369204	0.1069420317358186	0.6735698122289119
Snx20	-0.6595576345596383	0.4350162733059054	0.10700085485059135	0.6735819209608787
Ikzf2	-0.6595533402549987	0.4350106086415261	0.10700395083581785	0.6735819209608787
Npc2	-0.6594788290924986	0.43491232602121294	0.10705767718050979	0.6737312453506633
Cog3	-0.6592534945510337	0.43461517007774975	0.10722024015994243	0.6742219296332188
AI413582	-0.6592412260744376	0.43459899415612774	0.10722909468029168	0.6742219296332188
Myd88	-0.659226231413454	0.43457922418358486	0.10723991728411486	0.6742219296332188
Gm10012	0.6592042891487675	0.43455029483213187	0.10725575544000435	0.6742219296332188
Naprt1	0.6590135172903774	0.43429881597143455	0.10739350778276427	0.6748989151285164
Cdadc1	0.6589513300057153	0.43421685531630105	0.10743843176759421	0.6749923186652379
1700092M07Rik	-0.6588467009036549	0.43407897529163014	0.1075140376761502	0.6752783781763012
Atg4b	-0.658784598960301	0.43399714782728455	0.10755892615464123	0.6753714004128395
Vmn2r23	-0.658634257508183	0.4337990851633556	0.10766763615613383	0.6758649992311515
Ap1s2	-0.6584059739160496	0.4334984264883418	0.10783281421388924	0.676712691547979
Cuedc2	-0.658345867999787	0.433419281912393	0.10787632663641367	0.6767966019262455
Tmem173	-0.658187369783736	0.4332106137428325	0.10799111183132866	0.6769716395148182
Mal2	0.6582307712353863	0.43326774820113145	0.10795967398113024	0.6769716395148182
Dyrk1b	-0.6581824522850661	0.4332041404959833	0.10799467412229798	0.6769716395148182
Oas1d	-0.6580739270205692	0.43306129342427346	0.10807330657089236	0.6772754746700578
Itih2	0.658011403820844	0.43297900755827784	0.10811862151914539	0.6773704039037083
Dos	-0.65790536412246	0.43283946814110674	0.10819549847909184	0.6774607378546409
Rad51ap1	-0.6578813904317462	0.4328079238764077	0.10821288292571353	0.6774607378546409
Pkd1l3	-0.6578381285589315	0.4327510033859173	0.10824425780699999	0.6774607378546409
1110032A03Rik	0.6578250766551227	0.43273383147631805	0.10825372438863684	0.6774607378546409
Evi2a	-0.6577196135507332	0.4325950900493258	0.10833023283688299	0.6777506403230346
D6Mm5e	-0.6576681458724741	0.4325273900953379	0.10836758037076517	0.6777954455836104
Arfgef1	0.6575445490833692	0.43236483402925135	0.10845729570973572	0.6779788746844114
Pde4c	0.6575586053494621	0.4323833194691296	0.10844709072975146	0.6779788746844114
Ssr1	-0.6574274680672856	0.4322108757693618	0.10854231698591081	0.678321510047771
Zyg11b	-0.6573230665413408	0.4320736138073119	0.10861815990612458	0.678417847714081
Ripk4	0.657346169537948	0.4321039866062127	0.10860137426939577	0.678417847714081
Snora30	-0.6571803458022806	0.4318860069088051	0.10872188446710587	0.6788768614639586
ERCC-00143	0.6568767376541563	0.4314870484711673	0.10894270742837445	0.6800665978862162
Wdfy1	-0.656569230170877	0.43108315400717806	0.10916660350201697	0.6807362111593476
Ccdc99	-0.6566074133642615	0.43113329528490624	0.10913878936528457	0.6807362111593476
Man2a2	-0.6566860042518006	0.4312365081801958	0.10908155225184146	0.6807362111593476
Dpysl2	-0.6565628611975415	0.43107479070390214	0.10917124327001028	0.6807362111593476
Gm4906	0.6564989023415728	0.43099080877568996	0.10921784267696522	0.6807784973877502
Gne	0.6564703312906426	0.43095329586484604	0.10923866242487147	0.6807784973877502
Ncapd3	-0.6563476140185994	0.4307921904279084	0.10932811001202272	0.6808896501663794
4930502E09Rik	-0.6563938205144163	0.43085284760951176	0.10929442602792294	0.6808896501663794
Rnf152	0.6562810595385885	0.43070482910909236	0.10937663689714207	0.6808896501663794
Setbp1	-0.6562794738816335	0.4307027478383537	0.10937779318384834	0.6808896501663794
Hnrnpr	-0.6561624846131924	0.4305492062137579	0.10946312114285799	0.6810432036967949
Cstf1	-0.6561847140701416	0.43057837897931345	0.10944690508348112	0.6810432036967949
Zic3	-0.6560229849783965	0.43036615681996543	0.10956491250575928	0.6811444540425704
Nfs1	0.6560165456692373	0.43035770819179847	0.1095696123843424	0.6811444540425704
Phf20l1	-0.6560154661794982	0.4303562918667044	0.10957040028510573	0.6811444540425704
1700030M09Rik	-0.655965623394423	0.430290899075234	0.10960678286611449	0.6811820377735219
Helz	-0.6558094375611593	0.43008601839428406	0.10972083078444936	0.6813085904949016
Dpm2	-0.6558200259833223	0.43009990648076557	0.10971309710559832	0.6813085904949016
BC049352	-0.6558524069109312	0.4301423796508616	0.10968944815042767	0.6813085904949016
Gprasp1	-0.6557715364297894	0.43003630799148657	0.1097485157130159	0.6813085904949016
Ccdc82	-0.6557057006287035	0.4299499658369789	0.10979661416597447	0.6814187878614679
Emp3	-0.6555877081580266	0.42979524308789385	0.10988284468874512	0.6817655138549552
Serhl	0.6554588808200973	0.4296263444459345	0.10997703356599292	0.6819730217317882
Setd7	-0.6554901567988939	0.4296673456602385	0.10995416307239107	0.6819730217317882
2810002D19Rik	-0.6553308055039265	0.42945846464242515	0.11007071409763021	0.6823654926416867
Mapre2	-0.6550453514677943	0.4290844124795662	0.11027965789091489	0.6833915084112356
Maml2	-0.6550215507796393	0.4290532319857636	0.1102970885580439	0.6833915084112356
Dok1	-0.6549572901266879	0.42896905189009443	0.11034415760892013	0.6834945420553635
Stk24	-0.654763262017015	0.4287149292871622	0.11048634069117168	0.683809342304181
Wdr5	-0.6547956767783437	0.4287573783276092	0.11046258067165313	0.683809342304181
Prss12	-0.6548098591124469	0.4287759515908626	0.11045218585383007	0.683809342304181
Llgl1	-0.6546852160971145	0.4286127321761255	0.11054355921358243	0.6839749458753871
Rpl13	-0.6546398181589603	0.42855329151919663	0.11057684928342404	0.6839924445757585
Slc44a2	-0.6545742783847446	0.4284674859229091	0.11062491841845198	0.6841013269534345
Rab11b	-0.6544456294538895	0.4282990819112977	0.11071930547042103	0.6841197812418364
Gpn3	-0.6544901146883303	0.4283573102247437	0.11068666285878448	0.6841197812418364
Mapk8ip3	-0.6544747689239565	0.42833722315806627	0.1106979227918124	0.6841197812418364
Sbf1	-0.6543507015377801	0.42817484060298494	0.11078897885701107	0.6841737434695617
Ncor1	-0.6543874987288647	0.4282229984926199	0.11076196845916511	0.6841737434695617
Cpt1a	0.6542922154396246	0.4280983031848921	0.11083191667690437	0.6842507168169399
Pgam1	0.654168486957712	0.4279364093285422	0.11092278087951529	0.6846234529600429
D1Ertd622e	-0.6541259292729911	0.42788073134725413	0.11095404347356369	0.6846282198833193
Gm15441	-0.6537899336225207	0.42744127730614	0.11120102390542388	0.6852106999924226
A230073K19Rik	-0.6539414810565022	0.4276394606463716	0.11108959066803809	0.6852106999924226
Eml5	-0.6539058343941648	0.42759284025472893	0.111115796550247	0.6852106999924226
Smu1	-0.6538095861738438	0.42746697497281283	0.11118657006591037	0.6852106999924226
Tigd2	-0.6538188765910442	0.4274791233867751	0.11117973759210728	0.6852106999924226
Zfp574	-0.6536245276031885	0.4272250230844913	0.11132271344218947	0.6856918418583434
Farp2	0.6536007906908678	0.42719399359172766	0.11134018239135655	0.6856918418583434
Gatm	0.6535318740775826	0.4271039104353573	0.11139090894431022	0.6858161418797757
Klhl18	-0.6531892078095355	0.42665614119884854	0.11164330848334623	0.6866242579215597
Ipo13	-0.6531090052224258	0.42655137270262655	0.11170242645149106	0.6866242579215597
Rnf19b	-0.6531625447857096	0.42662130991094405	0.11166296021347093	0.6866242579215597
Ugcg	-0.6529387787551362	0.42632904880224864	0.11182795542972938	0.6866242579215597
Asf1a	-0.6530152419805898	0.42642890625896823	0.11177156062988164	0.6866242579215597
Snapc3	-0.6532625933844037	0.4267520159153168	0.11158922958505643	0.6866242579215597
Mettl14	-0.6529731722327257	0.4263739636556688	0.1118025869914429	0.6866242579215597
2210417A02Rik	0.6530445806955403	0.426467224375814	0.11174992602008421	0.6866242579215597
Pnrc1	-0.652990195854222	0.4263961958817352	0.11179003156498057	0.6866242579215597
Mfsd2a	0.6531519685723494	0.42660749404993525	0.11167075580777024	0.6866242579215597
Tbccd1	0.6527611338611857	0.4260970978797408	0.11195903275354642	0.6872171066738666
D030028A08Rik	-0.6527249764857695	0.4260498949283484	0.11198572162285907	0.6872171066738666
Cep170	-0.652121433338237	0.4252623638191167	0.11243170149535758	0.6877296035676103
Slc16a7	0.6523693532884454	0.42558577310998447	0.11224839346459169	0.6877296035676103
Fmo3	0.6519276446294686	0.42500965383212674	0.11257509351859878	0.6877296035676103
Pnma1	-0.6518975653243583	0.424970435675826	0.11259735887750505	0.6877296035676103
Polr2e	-0.6521707688760668	0.4253267117764002	0.11239521125616658	0.6877296035676103
Jph4	-0.6524116738327588	0.425640992153262	0.11221711779837099	0.6877296035676103
Gins2	-0.651902196850642	0.42497647425869317	0.11259393037217805	0.6877296035676103
Josd2	-0.6522773950814257	0.4254658001342103	0.11231636782987883	0.6877296035676103
Rrp36	-0.6518662432886259	0.42492959913922596	0.11262054655375893	0.6877296035676103
Mapk15	0.6523036115787456	0.425500001678675	0.11229698675048112	0.6877296035676103
Zfp820	0.652549464392968	0.4258208034795494	0.11211531926962248	0.6877296035676103
Gm10778	-0.6519886758792081	0.425089233474723	0.11252992385385757	0.6877296035676103
Ppid	-0.6518879513267714	0.424957901085015	0.1126044758489769	0.6877296035676103
Diap3	-0.6520772336323377	0.42520471862160236	0.1124643983035742	0.6877296035676103
Gpr143	0.6520157996227574	0.42512460295770366	0.11250985238718714	0.6877296035676103
Rab33a	-0.6519609597413385	0.4250530930268472	0.11255043560348	0.6877296035676103
Chst10	-0.6522519805028276	0.42543264606986103	0.11233515772658988	0.6877296035676103
Pfkfb4	-0.6520244465888665	0.4251358789495176	0.11250345405466136	0.6877296035676103
Hiat1	-0.6517101612470848	0.4247261342727013	0.11273613077557519	0.6877446758870602
Clec4a4	-0.651736620704471	0.42476062276728355	0.11271653230286222	0.6877446758870602
Dhtkd1	0.6517168906905163	0.4247349056113144	0.11273114612174924	0.6877446758870602
Efcab9	-0.6516974711278725	0.42470959387446416	0.11274553094950872	0.6877446758870602
Ppp1ca	-0.6516170269150107	0.42460474976555773	0.11280512922854521	0.6879213394073206
Calm2	-0.6515262980796342	0.4244865170893524	0.11287236656924148	0.6881444797571947
Tmem66	-0.6513874656828752	0.4243056304487589	0.11297529261847278	0.6882114000149723
Alyref2	-0.6514677549982293	0.4244102358024329	0.1129157626849852	0.6882114000149723
Rad18	-0.6513980651482315	0.4243194392788597	0.11296743279169019	0.6882114000149723
Mdp1	-0.6512808836349964	0.4241667893883817	0.11305434217566657	0.6885061565534085
Itih4	0.650931966036961	0.42371242440874335	0.11331332668323417	0.6886407940050181
6720456B07Rik	-0.651072813603476	0.42389580861354664	0.11320874552794576	0.6886407940050181
Tex14	-0.6509817082732894	0.42377718450641005	0.11327638672130946	0.6886407940050181
4933403F05Rik	0.6511333875423616	0.4239746883723913	0.11316378394171507	0.6886407940050181
Kalrn	0.6512036750468657	0.4240662263945439	0.11311162394338806	0.6886407940050181
Gpsm1	-0.6510313270653957	0.4238417888205302	0.11323954463640473	0.6886407940050181
Cd177	-0.6509205551092713	0.4236975690637619	0.11332180163216095	0.6886407940050181
BC021891	0.650981173671129	0.42377648847424054	0.1132767836985727	0.6886407940050181
2010109K11Rik	-0.6507662160335834	0.4234966679306686	0.11343646216911264	0.6889646528388572
Birc3	-0.6508067082378144	0.4235493714873397	0.11340637417543963	0.6889646528388572
Zfp595	-0.6506910571102928	0.4233988518033104	0.11349232042901065	0.6891175129564643
Pla2g4c	-0.6506494359870413	0.4233446885502549	0.11352325944540254	0.6891190234082369
Mad2l1bp	-0.6505297870071637	0.42318900378358576	0.11361222466105099	0.6892863800430259
Sergef	-0.6505504580843349	0.4232158985137379	0.11359685207003983	0.6892863800430259
Rgs19	-0.6504395328060297	0.4230715858369262	0.11367935717057719	0.689321168217159
4931408C20Rik	-0.650450959010331	0.4230864500774593	0.11367085704500789	0.689321168217159
Nsdhl	0.6501850706418368	0.42274062608553037	0.11386874052615571	0.6897379913153572
2810468N07Rik	-0.6500688983356722	0.42258957258335444	0.11395525587980669	0.6897379913153572
Cabin1	-0.6500583376343438	0.42257584232792655	0.11396312228466977	0.6897379913153572
Lbr	-0.6501180870213766	0.4226535270723342	0.11391862014302213	0.6897379913153572
Atg16l2	-0.6502758806032812	0.4228587208943729	0.11380113655608885	0.6897379913153572
Plekha8	0.6502112729612638	0.4227746994859071	0.1138492319372654	0.6897379913153572
Fbxo42	-0.6501169356312102	0.4226520299945151	0.11391947762892975	0.6897379913153572
Adam17	-0.6499640215985577	0.4224532293725704	0.11403338840607709	0.6899772846321894
Taok1	-0.6499155113858487	0.4223901719399292	0.11406953757658347	0.6900100745540424
Nbr1	0.649848518702288	0.42230309725955795	0.11411946937322848	0.690126195881086
A230056J06Rik	-0.6497842211569645	0.42221953406456303	0.11416740301453658	0.6902301742833614
Ctcf	-0.649523186245871	0.42188036947098845	0.1143621106234163	0.6912212199026082
Naf1	-0.6492840853837273	0.42156982353258327	0.11454060787325093	0.692113780728196
Traf3ip3	-0.6491788448965111	0.4214331726611684	0.11461921918913193	0.6924024610365264
Ppie	-0.6491290885617487	0.4213685736170065	0.11465639529514175	0.6924407477022896
Dnmt3a	-0.6490249937713574	0.42123344253991046	0.11473419123676848	0.6925468387144833
E130012A19Rik	-0.6489817859323852	0.42117735847198823	0.11476649090837233	0.6925468387144833
Mrpl35	0.6490121229324712	0.42121673571331314	0.1147438122376487	0.6925468387144833
1500011B03Rik	-0.6486955037172902	0.42080585654302893	0.11498061746498524	0.692907886355013
1110059G10Rik	-0.6487175232583976	0.4208344249825096	0.11496414049707744	0.692907886355013
Unc5a	0.6488601256102304	0.421019462606924	0.11485746232006663	0.692907886355013
Mars2	-0.6487540585769437	0.42088182852005646	0.11493680423033234	0.692907886355013
1110008J03Rik	-0.6487791677566368	0.4209144085149943	0.11491801911594071	0.692907886355013
Lats2	-0.6486380947175233	0.42073137791877874	0.1150235816879988	0.6929808165340288
Car14	0.6485307701792437	0.42059215986928294	0.11510392434135384	0.6931231437199132
Tnni1	-0.6485240675519958	0.4205834661941856	0.11510894285791201	0.6931231437199132
Tmppe	-0.6483147362750304	0.42031199727136226	0.11526573413735922	0.6938811781019474
2300009A05Rik	0.6482364716104817	0.4202105231260069	0.11532438346911335	0.6940481657505952
Ms4a15	0.6481884514089307	0.42014826853990767	0.11536037607579547	0.6940787471612839
Npm3	-0.6479938869244585	0.4198960774914679	0.11550626741746663	0.694770353225769
Klc4	0.6478585609330585	0.41972071497425345	0.11560779574608013	0.6948481725836715
Ppp1r12a	-0.6478810212157003	0.41974981765149877	0.11559094173258254	0.6948481725836715
Dapp1	-0.6478529035700402	0.41971338466413183	0.11561204118520516	0.6948481725836715
Sdf4	-0.6477818332098193	0.41962130343667414	0.11566538116998318	0.6949827318145042
Med15	-0.6475578004142177	0.41933110487729985	0.11583360615788517	0.6950635469452575
Mir128-1	-0.6475706654943834	0.41934776680883856	0.1158239424265024	0.6950635469452575
Sc5d	0.6476352078132139	0.4194313623992648	0.11577546710741628	0.6950635469452575
Gm5113	-0.6476848230066169	0.4194956299531126	0.11573821011064424	0.6950635469452575
Nsa2	-0.6476109467680129	0.41939993837376205	0.11579368744206954	0.6950635469452575
Snora52	-0.6474751037398627	0.419224009962946	0.11589573450746575	0.6952505537351418
Rbm3	-0.647360654180192	0.41907581658060605	0.11598174651266667	0.6955806987701436
Fam82a1	0.6468994126178682	0.4184788500453429	0.11632871589890442	0.696420267131981
Rnmt	-0.6469419148782776	0.41853384122637255	0.11629672117599953	0.696420267131981
Acly	0.646885958441387	0.4184614432286318	0.11633884483887329	0.696420267131981
Pde1b	-0.6469355186701007	0.4185255653169522	0.1163015358041118	0.696420267131981
Znrf3	-0.6468912887170127	0.4184683394179575	0.11633483190104917	0.696420267131981
Ngp	-0.6471254439595786	0.4187713402198817	0.11615861682333004	0.696420267131981
Cpped1	0.6469386856540191	0.4185296629957498	0.11629915190234423	0.696420267131981
Csn3	-0.6467450815260427	0.4182792004781276	0.11644493095061346	0.6966838474727084
Nol6	-0.6467557980508101	0.4182930623123402	0.1164368592145199	0.6966838474727084
Mical3	-0.6466804373440053	0.41819558804343393	0.11649362736725248	0.696782203429122
Mapkapk2	-0.6466408768812923	0.41814442365380666	0.11652343341392861	0.696782203429122
Ptpn3	0.6458244563542681	0.41708922842528595	0.11713942696862681	0.6967826664026093
Srsf7	-0.6463917446197829	0.41782228751260664	0.11671122751594389	0.6967826664026093
Ulbp1	-0.6460510690373676	0.41738198380432556	0.1169682786666243	0.6967826664026093
Cnnm3	-0.6461551592005785	0.417516489761525	0.11688970822198932	0.6967826664026093
Snord87	-0.6461001156436034	0.41744535943467764	0.11693125339520212	0.6967826664026093
Rrp8	-0.6462335789627797	0.41761783857904317	0.11683053255596136	0.6967826664026093
Zmiz2	-0.645932124525543	0.41722830949408163	0.11705809494182567	0.6967826664026093
Ndufs5	0.645956395360307	0.41725966470688125	0.11703976488911245	0.6967826664026093
Cops8	-0.6458833990664451	0.41716536518962477	0.11709489831670548	0.6967826664026093
Dcbld1	0.6461747872891778	0.4175418557282141	0.11687489538876294	0.6967826664026093
Ccdc6	-0.6465527872439554	0.4180305066929274	0.11658981692941305	0.6967826664026093
Ext2	-0.6458373819420834	0.4171059239138045	0.11712966150313552	0.6967826664026093
Fam196b	-0.6461181266623015	0.4174686336016019	0.1169176583981317	0.6967826664026093
Galnt10	-0.6459483707485344	0.41724929767268604	0.11704582514971043	0.6967826664026093
0610030E20Rik	-0.6462817690469488	0.41768012500245366	0.11679417591097833	0.6967826664026093
Uprt	-0.6460368028463502	0.417363550631934	0.11697904934507064	0.6967826664026093
Cenpc1	-0.6460778439567958	0.41741658045186175	0.11694806553746125	0.6967826664026093
Sap25	-0.6459573713272447	0.41726092557200395	0.11703902784093716	0.6967826664026093
Smek1	-0.6461227962848785	0.41747466787899057	0.11691413382737462	0.6967826664026093
Gcnt3	0.6458182156581403	0.4170811676758643	0.117144142053525	0.6967826664026093
Ccnl2	-0.6457476871874626	0.416990075507957	0.11719743581217514	0.6969150486564037
Smarce1	-0.645655054244683	0.41687044907170445	0.11726745145339285	0.6971467712296752
Cep164	-0.6455841611380307	0.41677890911229487	0.1173210498218996	0.6971615533007256
Snord67	-0.6454464784973479	0.41660115660462743	0.11742518012752046	0.6971615533007256
Mef2c	-0.6455505554712901	0.41673551966929123	0.11734646162227756	0.6971615533007256
Pum1	-0.6454500203033577	0.41660572870960494	0.11742250083939833	0.6971615533007256
Snord32a	-0.6454599842830415	0.4166185913106642	0.11741496350562487	0.6971615533007256
Cyp2d11	0.6453731603067514	0.41650651604432387	0.1174806505888823	0.6973065102624275
Hps5	-0.6451456613175424	0.4162129243168491	0.11765285577449262	0.6974374654076109
Anxa9	-0.6450978303018063	0.41615121066009814	0.11768907795624109	0.6974374654076109
Ddx5	-0.6452050746465038	0.4162895883496005	0.11760787036467196	0.6974374654076109
Prox2	-0.6451275256249668	0.41618952431899214	0.11766658916503435	0.6974374654076109
Nhlrc1	-0.6451567709373822	0.4162272590863499	0.11764444333856837	0.6974374654076109
Msr1	0.6452823169139301	0.41638926852180974	0.11754939884183421	0.6974374654076109
Prpsap2	-0.6447716771199553	0.4157305156160799	0.11793622517937932	0.6978664302027562
Dhps	-0.6447152346038215	0.4156577337302606	0.11797902240356561	0.6978664302027562
Zdhhc13	-0.6448786021814356	0.41586841155148224	0.11785517176880161	0.6978664302027562
Rbm38	-0.6448068784373318	0.41577591048009593	0.1179095380247855	0.6978664302027562
Rbm6	-0.6449200061368302	0.4159218143155291	0.11782379364677856	0.6978664302027562
Coro1b	-0.6449323072501661	0.4159376809350227	0.11781447203726038	0.6978664302027562
2310003H01Rik	-0.644720370134714	0.41566435566664256	0.11797512808512688	0.6978664302027562
Pfkfb3	-0.6446509588304772	0.4155748587210536	0.11802776888931575	0.6979709040402149
Enpep	0.6445209849321206	0.41540730001787085	0.11812637225064992	0.6981862496752024
Mier2	-0.6445438263476443	0.41543674408286224	0.11810904077481879	0.6981862496752024
Hint1	0.6444308979025117	0.4152911821714375	0.11819474072698848	0.6984065021799472
Zbtb24	-0.6443674005108528	0.4152093468411138	0.11824294214259658	0.6984602486181473
Gm13483	0.6443369657154453	0.41517012538738696	0.11826604904454423	0.6984602486181473
Ano6	-0.6442914494895953	0.4151114718854037	0.1183006105052963	0.6984806490365298
Med22	-0.6441776881515031	0.4149648939122152	0.11838701470030091	0.6986233976558625
Ghr	0.6441968262695169	0.41498955097571816	0.1183724766138591	0.6986233976558625
Usp25	-0.6440109017832943	0.414750041615732	0.11851375126015183	0.6990085289199325
2310047M10Rik	-0.6440098647600652	0.41474870590827745	0.11851453948508876	0.6990085289199325
Exoc4	-0.6438507039991748	0.41454372904023296	0.1186355470473237	0.6995384909140248
Cldn25	-0.6437777235140002	0.4144497572928685	0.11869105427993706	0.69968205114248
Ash1l	-0.643584045293243	0.41420042335601504	0.11883842614517721	0.7003669345574303
1700040L02Rik	0.643530985643114	0.4141321294827977	0.11887881623233278	0.7003894536097948
Acacb	0.6434970774158103	0.4140884886426894	0.11890463156500124	0.7003894536097948
Lipc	0.6432894435406444	0.41382130817083196	0.1190627722573923	0.7007694595720804
Stard7	0.6432944060724679	0.41382769288412924	0.11905899137077906	0.7007694595720804
Eif2c2	-0.6432981833824631	0.41383255274317715	0.11905611353022684	0.7007694595720804
Rock2	-0.6432200924718623	0.41373208735951106	0.11911561637266165	0.7007726350765938
Akt3	-0.6432068210587165	0.41371501465645977	0.11912573029693412	0.7007726350765938
Mirlet7i	-0.6431538939792262	0.41364693134064173	0.11916606954218091	0.7008263293609561
Heatr6	-0.643075448808286	0.41354603285997854	0.11922587074523651	0.7009944230724118
Abhd8	-0.6428056237020158	0.4131990698629375	0.11943168469168332	0.7016533354440234
Zfp422	-0.642825760383829	0.41322495821304794	0.1194163187711397	0.7016533354440234
Cep57	-0.6428753306736515	0.4132886907887568	0.11937849695453916	0.7016533354440234
Nab2	-0.6423249974413024	0.4125814023379692	0.11979874325779734	0.7019542620369463
Gm6654	-0.6426687870217446	0.4130231698120005	0.11953612910405995	0.7019542620369463
Nsl1	-0.641853035279683	0.4119753188977419	0.12015974858811268	0.7019542620369463
D630039A03Rik	0.6417162847664938	0.41179979013451173	0.12026445381919179	0.7019542620369463
March3	-0.6422750081229451	0.41251718605932924	0.11983695380134603	0.7019542620369463
Nutf2	-0.6421481899617615	0.4123542978711665	0.11993391843595513	0.7019542620369463
Olfr305	-0.6419243106786867	0.4120668206403071	0.12010519401530913	0.7019542620369463
Snrpc	-0.6417194964325468	0.4118039121016414	0.12026199421787633	0.7019542620369463
Mynn	-0.6426329913493427	0.4129771615706044	0.11956345889744208	0.7019542620369463
Zfp414	-0.6417811060350862	0.41188298806361856	0.12021481652813248	0.7019542620369463
Sh3bgrl3	-0.6422599864345648	0.4124978901749274	0.11984843721612017	0.7019542620369463
Pias4	-0.6424730015082853	0.41277155766706525	0.11968564950913378	0.7019542620369463
Optn	0.6417653451000551	0.41186275817139284	0.12022688459342318	0.7019542620369463
Gm6623	-0.6425054981135101	0.4128133151060897	0.11966082536344107	0.7019542620369463
Pias3	-0.6418638987097718	0.4119892644669082	0.1201514328378756	0.7019542620369463
Rspry1	-0.6420176472278564	0.4121866593519922	0.1200337729774215	0.7019542620369463
Rbbp4	-0.6425784228652152	0.41290702953194725	0.11960512780892611	0.7019542620369463
Chrac1	-0.6418592236749655	0.4119832630166294	0.12015501145232461	0.7019542620369463
Gm15401	0.6423398896711636	0.41260053386276263	0.11978736123329917	0.7019542620369463
Baz1a	-0.6419837374960122	0.41214311920934876	0.12005971814586387	0.7019542620369463
2900005J15Rik	-0.6422306384469431	0.4124601929599681	0.11987087408387481	0.7019542620369463
Gga3	-0.6424666299376272	0.41276337058341195	0.11969051706028058	0.7019542620369463
Fem1b	-0.6423652840311154	0.41263315812837553	0.11976795378861628	0.7019542620369463
Pip5k1a	-0.6417487958657695	0.4118415169951651	0.12023955692546974	0.7019542620369463
Rnf44	-0.6421575180447694	0.41236627798141834	0.11992678484893741	0.7019542620369463
Nudt16	-0.641594393351117	0.41164336557958786	0.12035782145398312	0.7023166639625096
Zdhhc8	-0.6414373410284078	0.4114418624655939	0.12047817690161589	0.7027229607390756
Blnk	-0.6414155722490521	0.411413936323579	0.1204948640620228	0.7027229607390756
Hk2	-0.6413810396701431	0.41136963804835375	0.12052133792670258	0.7027229607390756
Smn1	-0.6413323216444887	0.41130714678590996	0.12055869192578515	0.7027582732350934
Ahi1	-0.6411505289129078	0.4110740007253014	0.12069813196934764	0.7033884908486198
Capn11	0.6407406648124423	0.4105485995442905	0.121012812874631	0.7042103173586679
Zfp354c	-0.6407265095661439	0.41053046006081384	0.12102368835164888	0.7042103173586679
Ckap5	-0.6407217729144139	0.41052439028658977	0.12102732763369997	0.7042103173586679
Src	-0.6408166768750309	0.4106460133611577	0.12095442138586361	0.7042103173586679
Jarid2	-0.640754949075428	0.4105669047646543	0.12100183878297333	0.7042103173586679
6030458C11Rik	-0.6408709852393445	0.4107156197216481	0.12091271126519053	0.7042103173586679
Oprm1	-0.6403895048096584	0.4100987178703595	0.12128275737566696	0.7042366263545968
Isy1	-0.640467780024719	0.41019897724979193	0.1212225587225215	0.7042366263545968
Tmem55b	-0.6404625432641329	0.41019226932436126	0.12122658564770597	0.7042366263545968
Rngtt	-0.6406677557901164	0.41045517330914416	0.12106883424919639	0.7042366263545968
Scamp3	-0.6404469944580357	0.41017235271033115	0.12123854265771343	0.7042366263545968
Slc25a22	0.6404153174884822	0.41013177887387353	0.121262904076454	0.7042366263545968
Hnrnph1	-0.6404208342452237	0.41013884493534825	0.1212586611911985	0.7042366263545968
Stat5b	-0.6404513733932399	0.4101779616812872	0.12123517520143991	0.7042366263545968
Polr2g	-0.6403096330360949	0.4099964261588185	0.12134419970533382	0.7044112358282227
Lrp8	0.6401308611921294	0.4097675194505772	0.12148178002231622	0.7050276269374743
Tbl2	-0.6399962297931441	0.40959517414943886	0.12158544330994607	0.7052646716821309
Il6ra	-0.640025542564011	0.4096326951343567	0.12156286923948152	0.7052646716821309
T2	-0.6399266645843299	0.4095061360460255	0.12163902481608671	0.7053932497986599
Exosc1	-0.639881052362459	0.40944776117248793	0.1216741634899172	0.7054005656234117
Zfp420	-0.6398434738340172	0.40939967100798264	0.1217031170938406	0.7054005656234117
Nars2	0.6396525224545806	0.40915534948250776	0.12185029645805573	0.7059584098805256
Thrsp	0.6396370285768973	0.40913552832668254	0.12186224266041316	0.7059584098805256
Bcl9	-0.6394967906645836	0.40895614527030233	0.12197039725975968	0.7064027082978188
Crb3	0.6393097665016256	0.4087169775443631	0.12211471108336427	0.7070561430288451
Lyl1	-0.6391522513658736	0.4085156004260649	0.1222363227360491	0.7075778269438635
Cdc23	-0.6389703832675988	0.40828315069314214	0.12237681367807765	0.7078393169895997
Ccdc86	-0.638889766257506	0.4081801334285707	0.12243911584517703	0.7078393169895997
E130308A19Rik	-0.6389019646683803	0.40819572045711633	0.12242968766564931	0.7078393169895997
Anapc16	-0.6389025072885316	0.40819641381957217	0.12242926828195226	0.7078393169895997
Ddx26b	-0.6389684300314793	0.40828065457689344	0.12237832297914843	0.7078393169895997
Klhl32	0.6388437951935736	0.4081213946573286	0.12247465033198317	0.7078624964103861
Smarcd3	-0.6380897875197986	0.40715857693706176	0.12305823431454073	0.7087837364553388
Wdr77	-0.6380224571747247	0.40707265585927344	0.12311041559279945	0.7087837364553388
Syt1	0.6379854511948989	0.40702543593635876	0.12313910020095646	0.7087837364553388
Ints9	-0.6382285091059164	0.4073356298355609	0.12295076030951846	0.7087837364553388
Gm10433	0.6383129329155665	0.40744340032727244	0.12288537686450572	0.7087837364553388
Gm16894	-0.6381942405810968	0.4072918887108828	0.12297730523635936	0.7087837364553388
Supt16h	-0.6383604883080979	0.4075041130329532	0.12284855464081558	0.7087837364553388
Uimc1	-0.6380114728913396	0.4070586395409766	0.12311892953118028	0.7087837364553388
Rab4a	0.6384243471430971	0.4075856470250898	0.12279911753557272	0.7087837364553388
Gp5	-0.638094780407029	0.4071649487826946	0.1230543652593644	0.7087837364553388
Gm5512	0.6380349533608618	0.4070886017101971	0.12310073014287785	0.7087837364553388
1110014N23Rik	-0.6381069805331908	0.40718051860518595	0.12304491148065297	0.7087837364553388
Hnrnpa2b1	-0.6383329264396823	0.4074689249770489	0.12286989515426963	0.7087837364553388
Upk1a	0.6380696074880642	0.4071328239999723	0.12307387272691313	0.7087837364553388
Rassf7	0.6380326608612553	0.40708567632569365	0.12310250696695786	0.7087837364553388
Htra2	-0.6380024977599631	0.40704718714795174	0.12312588639623204	0.7087837364553388
3110082I17Rik	-0.6379388590418655	0.4069659878756372	0.12317522025456863	0.7088099424900267
Fbxo10	-0.6377604240901709	0.4067383585356746	0.12331360021625412	0.7094244374214117
4930430D24Rik	-0.6376985842386844	0.40665948434002247	0.12336157687520882	0.7095186596198614
Eif4enif1	-0.6376114885941905	0.4065484103872995	0.12342916373578086	0.7097255934758575
Srd5a3	-0.6374087499577374	0.4062899145226854	0.12358656390501634	0.7099034806659598
1600012H06Rik	-0.6374824258441201	0.40638384326010407	0.12352935227353452	0.7099034806659598
6030422M02Rik	-0.637422594440981	0.4063075639038714	0.1235758121945163	0.7099034806659598
Mogs	-0.6374781832348765	0.4063784341004388	0.12353264642395452	0.7099034806659598
Dnajc12	0.6372942341803441	0.40614394091951134	0.12367551594302609	0.7102327455203856
Wdyhv1	-0.6371461895840191	0.40595526690143485	0.12379056066136902	0.7107116464051086
Hepacam2	-0.6368718121006021	0.40560570504830457	0.12400392297245831	0.7113909265262082
Mamdc4	-0.636888926040752	0.4056275041133424	0.12399060926938306	0.7113909265262082
Clcn6	-0.6368864946396039	0.4056244070543222	0.12399250072095731	0.7113909265262082
Camsap3	0.6363800681615448	0.4049795911532924	0.12438678552571229	0.7118972508099172
1700061G19Rik	-0.636528443131905	0.40516845891592684	0.12427119988031192	0.7118972508099172
Speer4a	-0.6363105844364919	0.4048911598659099	0.12444093299318272	0.7118972508099172
Ppifos	-0.6363713077437403	0.40496844131947823	0.12439361170311802	0.7118972508099172
Cd59a	0.636397324359242	0.4050015544516023	0.12437333993977166	0.7118972508099172
Gm5918	0.6366197988656722	0.40528476830776894	0.1242000601919056	0.7118972508099172
Myef2	-0.6365088966063929	0.40514357545908775	0.12428642367909828	0.7118972508099172
Slc9a7	-0.6367022345923099	0.4053897355348408	0.12413588451952025	0.7118972508099172
2700049A03Rik	-0.6366706129583392	0.4053494694047473	0.12416049974524448	0.7118972508099172
Tprg	-0.6363105844364919	0.4048911598659099	0.12444093299318272	0.7118972508099172
Tuba1a	-0.6365110339031886	0.40514629628050614	0.12428475900035221	0.7118972508099172
Fance	-0.636218639066362	0.4047741566954538	0.1245126029860608	0.7119444836895873
1700001G11Rik	-0.6362331327718121	0.40479259923663435	0.1245013039638432	0.7119444836895873
Mpl	-0.6360518930010679	0.40456201059024194	0.12464263287928674	0.7121367273388629
Dctn5	-0.6360128536739398	0.40451235003846836	0.12467308609464105	0.7121367273388629
1110065P20Rik	0.6360713612765971	0.40458677663626336	0.1246274477812248	0.7121367273388629
Gltscr2	-0.636079228232236	0.4045967845885169	0.12462131188798033	0.7121367273388629
Gm6525	-0.6358471827631155	0.40430163982779077	0.12480236257054951	0.7123315325773052
Snip1	-0.635889152168828	0.40435501384599093	0.12476960647741624	0.7123315325773052
Rassf1	-0.6358861917244982	0.4043512488258853	0.12477191688737835	0.7123315325773052
Lin37	-0.6357824649006827	0.40421934267518783	0.12485288190555412	0.7124387827972839
Sec11a	-0.6357400559096171	0.40416541868796313	0.12488599241594077	0.712446665067971
Mink1	0.6356691432046788	0.40407525962257046	0.12494136703492825	0.7125535523282517
Mir130b	0.6356232777127122	0.40401695117025166	0.12497718937111849	0.7125535523282517
Tmem39a	-0.6355913363872758	0.4039763468905632	0.12500213961766243	0.7125535523282517
Zzef1	-0.635553542740459	0.40392830568994853	0.12503166456637177	0.7125535523282517
4930413G21Rik	-0.6353323339422057	0.40364717455245036	0.12520454769640585	0.7130140429999738
Zc3h3	-0.6354055534903171	0.40374021740633625	0.12514731028270606	0.7130140429999738
Wdr44	-0.6352876502831537	0.4035903986022906	0.12523948452800823	0.7130140429999738
Ccdc97	-0.6353036541770717	0.4036107330107403	0.12522697098318913	0.7130140429999738
Gabra6	0.6352123212870103	0.40349469311483205	0.12529839333699394	0.7131241141328402
Fam122a	-0.6351652497221768	0.4034348944546352	0.12533521145723478	0.7131241141328402
Gm5148	-0.6351411083934454	0.4034042275712544	0.1253540963072201	0.7131241141328402
Dntt	0.6350643758771886	0.40330676150828304	0.1254141309270831	0.7132849280234863
Csnk1g2	-0.6349609246062484	0.4031753757768219	0.12549509327228794	0.7135646554408593
ERCC-00071	0.6348049234850819	0.4029772908809007	0.12561723238980757	0.7138013441842667
Zfp770	-0.6348055795805201	0.40297812386656	0.12561671858082188	0.7138013441842667
Olfr70	-0.6347100309266015	0.4028568233588474	0.12569155706340493	0.7138013441842667
Fbxw7	-0.6347385537280749	0.4028930315888082	0.1256692141915269	0.7138013441842667
Zfp954	-0.6347047840243122	0.4028501628633488	0.1256956673601403	0.7138013441842667
Slc2a1	-0.6344895697285589	0.4025770140943318	0.12586432030720437	0.7139971081902527
Med29	0.6343907356237741	0.40245160544527325	0.12594181053777048	0.7139971081902527
Stk19	-0.634406321724011	0.40247138104338936	0.12592958873794313	0.7139971081902527
Bfar	-0.6345002632007676	0.40259058400184333	0.12585593762322256	0.7139971081902527
A730008H23Rik	-0.6344256813483767	0.40249594515435205	0.12591440878386495	0.7139971081902527
Vmn1r34	0.6343768140704092	0.4024339422301226	0.12595272760049842	0.7139971081902527
Htr2b	-0.6346004702780476	0.40271775687711914	0.1257773985075452	0.7139971081902527
Lass5	-0.634214409686667	0.40222791745420744	0.1260801183173625	0.714538863376592
Mrps2	0.6340306184648465	0.4019948251509158	0.12622436441365847	0.7151758462135471
Slc12a5	0.633825591579018	0.4017348805404921	0.1263853765694826	0.715305176601523
A730090N16Rik	-0.6338648390992806	0.40178463424635685	0.12635454649926506	0.715305176601523
Tmem181a	-0.6337987382946021	0.4017008406638295	0.12640647282243	0.715305176601523
Lad1	0.6339434021089387	0.4018842370774556	0.12629284452211753	0.715305176601523
Rpl18a	-0.6338532863187296	0.4017699885770534	0.1263636211454185	0.715305176601523
Serpine2	-0.633672069499292	0.40154029166351557	0.1265060095794681	0.7156022579486082
Rtf1	-0.6336508199087383	0.4015133615710163	0.1265227115015576	0.7156022579486082
3110003A17Rik	-0.6335468297919833	0.40138158553947223	0.12660446273728954	0.7156304702187051
Dnd1	-0.6335983320297653	0.4014468463509008	0.12656397117316262	0.7156304702187051
Tomm20l	-0.633522857217207	0.4013512106166537	0.12662331246899952	0.7156304702187051
Snhg8	-0.6333520918197099	0.4011348722124022	0.1267576274936865	0.7162093024014183
Mtr	-0.6332919307838042	0.40105866959587866	0.12680496432070149	0.7162965204671776
Dusp12	-0.6331942832813454	0.4009350003801767	0.12688181605507223	0.7164814990029178
Hspa4	-0.6331287104007072	0.4008519639336625	0.12693343738459104	0.7164814990029178
Cct3	-0.6331310432032955	0.40085491786769323	0.12693160073440138	0.7164814990029178
4933405D12Rik	-0.6328940327837855	0.4005548567333234	0.12711827197416345	0.7166344021114348
Trp53inp2	0.6328933434773615	0.40055398421795346	0.1271188150816933	0.7166344021114348
Slc39a3	-0.6330088787564927	0.40070024058455206	0.12702780088982438	0.7166344021114348
Fdx1	0.6329018726202121	0.4005647803661712	0.12711209501637752	0.7166344021114348
Metap2	-0.6328917071272356	0.4005519129504266	0.12712010437382404	0.7166344021114348
Zbtb25	-0.6326843858553757	0.4002895321051939	0.12728350836187288	0.7173754760937484
Tsc1	-0.6324637356642648	0.40001037693039704	0.12745753559650233	0.7181760362067411
4933413J09Rik	-0.6320702864071649	0.39951284695883543	0.12776815120326812	0.7197456264721983
Man2c1	-0.6319756376556008	0.3993932065902033	0.12784293098978564	0.7199133577906952
Zmym1	-0.6319514432600289	0.3993626266384336	0.12786205000753953	0.7199133577906952
Slc18a1	0.6317593009397597	0.39911981432389393	0.12801393752523157	0.7202267484819719
Ndufs2	0.6317624283426697	0.39912376586542686	0.12801146459209567	0.7202267484819719
Efhd2	-0.631828246166227	0.3992069326534904	0.12795942608488997	0.7202267484819719
4833420G17Rik	-0.6315365956618114	0.39883847166011027	0.12819010011730558	0.7210372014113176
Abcc5	-0.6314798105499403	0.39876675113218846	0.1282350376237461	0.7211093250196833
Maea	-0.6313979196680526	0.3986633329611446	0.1282998570099316	0.7212931871059098
Rpp38	-0.6312929534057649	0.3985307930197732	0.1283829657900526	0.721559303081724
Dguok	-0.6312569703081277	0.39848536256259637	0.1284114623280738	0.721559303081724
Gm13212	-0.6311752140473923	0.3983821508277715	0.1284762205720785	0.7215620452039646
Npm1	-0.6311941392511091	0.3984060414249485	0.1284612286418367	0.7215620452039646
Dcaf7	-0.6310588351651066	0.3982352534399412	0.12856843176405514	0.7218993665491609
Ccdc163	-0.6309727079195101	0.3981265581392794	0.12863669523385649	0.7221020886952534
Akr1e1	0.6308989009095646	0.39803342316889656	0.12869520854021702	0.7222499906428476
Zfp295	-0.6307412785645191	0.3978345604852043	0.12882021510132263	0.722770892025262
Tctn3	-0.6305183947917218	0.3975534461707295	0.12899708466251453	0.7234017330200053
Fam178a	-0.6305353929598815	0.39757488177507216	0.12898359139366228	0.7234017330200053
Snca	-0.6303953082257916	0.3973982446330908	0.12909481315669322	0.723769022377126
Cwc25	-0.6302196967526493	0.39717686617500125	0.12923431083730072	0.72382819045666
Smc1b	0.6302476762418665	0.3972121334082726	0.12921208007030346	0.72382819045666
Maml3	-0.6302727528293902	0.3972437429591376	0.12919215742678813	0.72382819045666
Lrrc63	-0.6302599275557764	0.39722757628261257	0.12920234655017898	0.72382819045666
Cts6	-0.6298663107524132	0.3967315694208555	0.1295152573540891	0.7240533107020718
Gm15880	-0.6296216715145591	0.3964234492407873	0.12970993102766074	0.7240533107020718
Adrbk2	-0.6296892727403367	0.39650858020425417	0.1296561218911519	0.7240533107020718
Cd82	-0.6295977885408114	0.39639337533548025	0.12972894408789984	0.7240533107020718
Vamp2	-0.6295610482696876	0.39634711349842794	0.12975819552263013	0.7240533107020718
Olfr1393	0.6296732367204132	0.39648838504196154	0.1296688851915817	0.7240533107020718
Btnl9	0.6299988261909449	0.39689852100196843	0.12940986937219132	0.7240533107020718
Pmepa1	-0.6298612461803516	0.3967251894398654	0.12951928601721382	0.7240533107020718
Gm7102	-0.6296495347814848	0.3964585366505402	0.12968775108117636	0.7240533107020718
Prcp	-0.6296816511728399	0.39649898182375404	0.1296621879271833	0.7240533107020718
Pqlc3	-0.6295892805646162	0.39638266220187096	0.1297357175686166	0.7240533107020718
Rlf	-0.6299518335093085	0.39683931254173954	0.12944723709657815	0.7240533107020718
Dnajc24	-0.629593506293588	0.39638798316705426	0.12973235330374117	0.7240533107020718
Tmem120a	0.6296176379382099	0.39641837000289076	0.12971314202848036	0.7240533107020718
Gm9920	-0.6299997037266145	0.39689962669562207	0.1294091716241488	0.7240533107020718
Actg1	-0.6293984308039483	0.3961423846984725	0.1298877067536783	0.7245959173781596
Ap3m2	-0.6290271035071647	0.39567509694661335	0.13018368486314721	0.7249646261859032
Tmem19	0.6292588683862566	0.39596672344275213	0.12999890908965892	0.7249646261859032
Impact	-0.6289467524518669	0.39557401741974996	0.13024777639565208	0.7249646261859032
Mir682	-0.6291077545462493	0.3957765668302239	0.13011937021950634	0.7249646261859032
Nop2	-0.6289352503462529	0.39555954912810376	0.1302569522960525	0.7249646261859032
Mir3101	-0.6288972034185711	0.3955116924676996	0.1302873068963305	0.7249646261859032
Ralbp1	-0.6289009788300893	0.3955164411734445	0.13028429463636276	0.7249646261859032
Macrod2	0.6289032825483779	0.39551933880012485	0.1302824566029431	0.7249646261859032
9330151L19Rik	-0.6288296143645536	0.39542668390187324	0.1303412396861357	0.7249646261859032
Csad	0.6290516422503637	0.39570596861787954	0.13016411488827007	0.7249646261859032
BC067068	-0.6288356881210042	0.39543432265461687	0.13033639265761196	0.7249646261859032
Ndufb7	0.6290316135495536	0.39568077084475495	0.13018008793172814	0.7249646261859032
Gm13807	-0.6285961068859779	0.39513306559220773	0.1305276548753401	0.7258216846386545
Ubfd1	-0.6285540660088463	0.39508021389625314	0.130561231640273	0.7258286445285195
Dnajc18	-0.6284870102471174	0.39499592204936024	0.130614796136793	0.7259466912018688
Zfp352	0.6283678664613497	0.39484617560118856	0.13070999643797832	0.7261163433989027
Cblb	-0.6283816580614578	0.3948635081880669	0.13069897462961702	0.7261163433989027
March6	0.6282686069666948	0.3947214424998713	0.13078933543834018	0.7261788645457764
Eno3	-0.6283000827718337	0.39476099401109305	0.13076417389056705	0.7261788645457764
Taf8	-0.6282324110891622	0.39467596234290203	0.13081827322916476	0.7261788645457764
Tank	-0.6279921045192839	0.39437408333855917	0.13101047563193902	0.7267068230828949
Mir3470a	-0.6280711613467125	0.39447338371540813	0.13094722840220635	0.7267068230828949
Ckap4	-0.6280092863984444	0.3943956638026834	0.13099672842131546	0.7267068230828949
Zf12	-0.6279079871232454	0.39426844029316566	0.1310777885115135	0.7268259930040939
Bre	-0.6278843600580191	0.3942387696054681	0.13109669865799325	0.7268259930040939
Vapa	-0.6276945633509069	0.39400046486028567	0.13124865466529986	0.7274888402504673
Sowahb	0.6276193606324341	0.39390606184066534	0.1313088886469303	0.7276430862976735
AI597468	-0.6275396094387293	0.39380596141451296	0.13137278112791523	0.7278175246598096
Zfp516	-0.6274704913154934	0.39371921747170663	0.13142816775175384	0.7279447653423484
Rasgrp4	-0.6273429339817849	0.3935591568168741	0.13153041484762354	0.7279723773696177
4921528I01Rik	-0.627386492419321	0.3936138108702187	0.13149549482973097	0.7279723773696177
Ccdc146	-0.6273762324213671	0.3936009370072292	0.13150371966098917	0.7279723773696177
Tdrkh	-0.6272617579352244	0.3934573129679881	0.13159550482429885	0.7281531457182864
Alkbh8	-0.6269120329787706	0.3930186970935752	0.1318761147733125	0.7291667769317802
B3galt2	-0.626931507309285	0.39304311485709215	0.13186048109185375	0.7291667769317802
Dnase2a	-0.6269574521260727	0.3930756467764167	0.13183965447301937	0.7291667769317802
Rlim	-0.6268174701620847	0.3929001409003959	0.13195204170407007	0.7294069779476093
Mllt6	-0.6267292137494943	0.3927895073670593	0.1320229251267894	0.7294396557079058
Gm20605	-0.6267329985888154	0.39279425152012803	0.13201988492326064	0.7294396557079058
Mx2	0.6266023961563117	0.39263056286883147	0.1321248130060548	0.7298230138346752
Arid2	-0.6263828135505215	0.39235542911146737	0.1323013248025782	0.7306182850755265
Apool	0.6261940905650103	0.39211903905854034	0.13245312585997635	0.7309172986138877
Raver1	-0.6262042343593786	0.3921317431296155	0.13244496435411687	0.7309172986138877
Nradd	-0.626197518050546	0.3921233316126639	0.1324503681410616	0.7309172986138877
9130019O22Rik	-0.6260706427037233	0.39196444965545313	0.13255247018639324	0.7309923727780575
Myo9b	-0.626002008151794	0.39187851421007874	0.13260772004244292	0.7309923727780575
Dus1l	0.6259749484367196	0.3918446360703538	0.13262950595429795	0.7309923727780575
Tmem106b	0.6259817052335069	0.39185309528704915	0.13262406585290074	0.7309923727780575
Rg9mtd1	-0.626081845683541	0.3919784774945092	0.1325434530559476	0.7309923727780575
Phgdh	-0.6258724524929278	0.3917163267895121	0.13271204245767146	0.7312677794710565
Ccdc15	-0.6257826307382338	0.3916039009336647	0.13278439433931913	0.7314869456562982
Trdmt1	-0.6257397835919761	0.39155027676973314	0.1328189149998657	0.7314976495970037
Pik3r1	-0.6256698380591578	0.3914627462569727	0.13287527782349465	0.7316286140874814
1200014J11Rik	-0.6255178735224377	0.39127261009603237	0.13299777430916426	0.7321235656626561
Fam195b	-0.6254420484888153	0.3911777560178856	0.13305891727292596	0.7322806197172254
Hist3h2bb-ps	-0.6251569596091717	0.3908212241477836	0.13328893199615	0.7324275955108288
Fam100b	-0.625122741109749	0.39077844145256624	0.13331655366007694	0.7324275955108288
Snx6	-0.6250451529544553	0.3906814432318584	0.13337919471113294	0.7324275955108288
Nip7	-0.6250723142976576	0.3907153981014297	0.133357264210075	0.7324275955108288
Tas2r130	-0.6251685761811219	0.3908357486443312	0.13327955559409024	0.7324275955108288
Mbd3	-0.6251030901552294	0.3907538733216168	0.13333241750793365	0.7324275955108288
Syngr2	-0.6253416274174036	0.39105215098104684	0.1331399157159625	0.7324275955108288
Mfsd7b	-0.6252815972548383	0.39097707586556185	0.13318834730098583	0.7324275955108288
Rnh1	-0.6252848043760283	0.39098108658356795	0.13318575960923312	0.7324275955108288
Mier3	-0.6248650018706242	0.3904562705627752	0.13352469796576172	0.7328795790433151
Gpr183	-0.624862422587232	0.3904530471615845	0.1335267817701168	0.7328795790433151
Ptprj	-0.6244979994288598	0.3899977512906481	0.1338213655632773	0.7333945087835736
Baiap2l1	0.6242936401949625	0.38974254918787726	0.13398670503288906	0.7333945087835736
Olfr731	-0.624261714504743	0.38970268819640125	0.13401254429228657	0.7333945087835736
Btnl1	-0.6243290809447105	0.3897868013132669	0.13395802380287192	0.7333945087835736
Tmem100	-0.6245677528068625	0.3900848778462141	0.13376495444223496	0.7333945087835736
Vmn2r109	-0.6246538280947473	0.39019240495342217	0.13369536008689695	0.7333945087835736
Gm7257	-0.6243542339904655	0.389818209501821	0.1339376700233207	0.7333945087835736
ERCC-00150	0.6245014057274824	0.39000200575560157	0.13381861053249003	0.7333945087835736
Irf5	-0.6245259361203971	0.3900326448870583	0.1337987710833304	0.7333945087835736
Olfr360	-0.624261714504743	0.38970268819640125	0.13401254429228657	0.7333945087835736
Mir697	-0.6244295495383758	0.38991226233669896	0.13387673427446647	0.7333945087835736
Polr2h	-0.6244456517706866	0.38993237201531755	0.13386370822716362	0.7333945087835736
Dsn1	-0.6242112695116208	0.38963970898530925	0.1340533774268766	0.7334392146060154
Prepl	0.6240122288679317	0.389391261776724	0.13421455425705967	0.734142168401466
Stard4	0.6239373473620801	0.38929781343322895	0.13427521640660728	0.7342258790155821
Kcnn4	-0.6239126138363261	0.3892669497040766	0.13429525630698297	0.7342258790155821
Slc22a23	0.6236153802503668	0.3888961424848095	0.1345362033622615	0.735006304208326
Cgn	0.623681888652878	0.3889790982336209	0.13448227047218517	0.735006304208326
Cdk4	-0.6236349848685859	0.3889205943520414	0.13452030447428753	0.735006304208326
Mob4	-0.6235156617917893	0.388771780499653	0.13461708747652856	0.7350524859922294
Gm10785	-0.6234838890821575	0.38873215994501203	0.13464286429527209	0.7350524859922294
Zfp763	-0.6235056948110392	0.3887593514617968	0.134625173298838	0.7350524859922294
Tmem184a	0.6234114033104852	0.3886417777775484	0.13470168051442108	0.7351327612906756
Exosc8	-0.6233709645386877	0.3885913594298938	0.13473449890731876	0.7351327612906756
Gm11837	0.6233447358298869	0.3885586596868315	0.13475578718590991	0.7351327612906756
Ing2	-0.6231721895003591	0.3883435777666715	0.1348958753202547	0.735361006176499
Taf7	-0.6231939111767615	0.3883706509277893	0.13487823570583482	0.735361006176499
Rgs18	-0.6232298529094599	0.388415449557547	0.13484905092185592	0.735361006176499
Tnrc6a	-0.6230672131812564	0.3882127521414572	0.13498114039407008	0.7354245303436834
Rhot2	0.6230368766342385	0.3881749496461473	0.1350057857876843	0.7354245303436834
Glg1	-0.6230738035391463	0.3882209646567387	0.13497578669306579	0.7354245303436834
Fnbp1	-0.6228748716263852	0.38797310570358584	0.1351374372328501	0.7359631374306127
Aqp9	0.6227876393500033	0.38786444372714973	0.13520835248482282	0.7360797832592773
Myc	-0.6227678791927643	0.3878398313542535	0.13522441907653507	0.7360797832592773
Mmp25	-0.6224318487415887	0.38742140632787203	0.13549778710335678	0.7363183232378444
Irgq	-0.6226353859345998	0.387674823817928	0.1353321717448097	0.7363183232378444
Tmf1	-0.6225963827262685	0.3876262557838342	0.13536390014665864	0.7363183232378444
Slc30a5	-0.6224551799685781	0.387450451069715	0.13547879759525083	0.7363183232378444
Slc39a13	-0.622469623067937	0.3874684316423395	0.13546704289579323	0.7363183232378444
9630013A20Rik	0.6225028578342893	0.38750980801185736	0.13543999632577103	0.7363183232378444
Nde1	-0.6225270925258705	0.38753998092871367	0.1354202757761714	0.7363183232378444
AI846148	-0.6222958088681939	0.3872520737349197	0.13560853814889023	0.7367418619877042
4930527F14Rik	0.6222066390690878	0.3871411017016501	0.13568115683846527	0.7369580782900095
Chrna3	-0.6220498783818893	0.38694605119492326	0.1358088684604359	0.7371587537624922
Jmjd7	-0.6220941856399306	0.3870011758070084	0.1357727655276682	0.7371587537624922
A730098P11Rik	-0.6220404000455837	0.3869342592888698	0.13581659233612853	0.7371587537624922
Adamts7	0.6219546919198331	0.3868276388010945	0.1358864458200534	0.7373596554962492
Gstm7	0.6218906867347859	0.38674802624746357	0.13593862294669803	0.7374645662346359
Iigp1	0.6218079101896454	0.38664507717441415	0.13600611758320946	0.7376525034331849
Hbs1l	0.6216160704451174	0.3864065390356291	0.13616260589199672	0.7383229057471371
Vmn2r7	-0.6210996456084152	0.385764769774899	0.13658431959288003	0.738499489675028
Dhcr24	0.6215109916144234	0.3862759126975438	0.13624835991658912	0.738499489675028
Tarbp2	-0.6212675193534891	0.385973330603638	0.13644716096937556	0.738499489675028
Taar4	-0.6210996456084152	0.385764769774899	0.13658431959288003	0.738499489675028
Tubal3	-0.6211216274608878	0.38579207609966193	0.13656635568797698	0.738499489675028
Wdr78	-0.6214823738129297	0.3862403409601541	0.13627171942795901	0.738499489675028
Idi1	0.6213737029116416	0.38610527867012506	0.13636044142527828	0.738499489675028
Lmnb2	-0.6212942994593992	0.3860066065407456	0.1364252871639098	0.738499489675028
1810063B05Rik	0.621432732777081	0.386178641366791	0.1363122441405952	0.738499489675028
Pgbd1	-0.6210568475059953	0.38571160783408515	0.13661929829116037	0.738499489675028
Naa15	-0.6210526434598261	0.3857063859484379	0.13662273448428192	0.738499489675028
D030025E07Rik	-0.6210996456084152	0.385764769774899	0.13658431959288003	0.738499489675028
Pdzd8	-0.621172930333034	0.3858558093785283	0.1365244348593617	0.738499489675028
Ifrd2	0.6209779257395631	0.3856135842558104	0.1366838126062558	0.7385005121554274
St3gal2	-0.6209719444553673	0.38560615580067975	0.13668870261503324	0.7385005121554274
Ccnf	0.6209226702747312	0.38554496246110265	0.13672899017746148	0.7385227320659001
Rgmb	-0.6208864649229012	0.3855000023244571	0.1367585962380873	0.7385227320659001
Exoc7	-0.6207350159150142	0.385311959983013	0.13688247526561942	0.7390139696114976
Mob2	-0.6206643101833798	0.38522418593541063	0.13694032909775186	0.7391329591049355
Nol8	-0.6205975252287245	0.3851412883200173	0.13699498619602585	0.7391329591049355
Fam134c	-0.620587407165532	0.38512872993243774	0.13700326782732436	0.7391329591049355
Tmem11	-0.6204563047902418	0.38496602615396147	0.13711059801920342	0.7393567166001906
Luc7l	-0.6204765646774199	0.3849911673138924	0.1370940089804125	0.7393567166001906
Ahsg	0.6201312860420806	0.38456281192820474	0.13737686631527565	0.7393742695580823
Hrh2	-0.6201522654761826	0.3845888323752417	0.1373596712251703	0.7393742695580823
Col18a1	0.6201307809226161	0.38456218544769366	0.13737728033296157	0.7393742695580823
Foxp1	-0.6201602192464053	0.3845986975357495	0.13735315246904647	0.7393742695580823
Mrps11	0.6202495424923551	0.3847094949619758	0.13727995563035764	0.7393742695580823
Ier3ip1	-0.6201821071151546	0.38462584598579314	0.13733521440466454	0.7393742695580823
3110079O15Rik	-0.620355870946132	0.38484140661733396	0.13719284947582927	0.7393742695580823
Rbks	0.620233879839058	0.384690065700211	0.13729278912090775	0.7393742695580823
Itpr3	-0.6199256039673482	0.38430775445428145	0.13754550448795824	0.7398691647951986
Prep	-0.6198980739618676	0.38427362210163307	0.13756808421750932	0.7398691647951986
Gsto1	0.6199139617668219	0.38429331999343674	0.13755505303061508	0.7398691647951986
Nckap5l	-0.6197974900740739	0.38414892870212175	0.13765059769191312	0.7399584679373276
Rnmtl1	-0.6198012371938173	0.3841535736269866	0.13764752331208385	0.7399584679373276
Fundc1	-0.619714205039304	0.3840456959274965	0.13771893910857788	0.740106205870002
C2cd2l	0.6196836663833364	0.3840078463822941	0.1377440025977883	0.740106205870002
BC051070	-0.6193977383137425	0.38365355822817937	0.13797877970557756	0.7408358487587371
Zfp930	-0.6193990575488297	0.3836551924923785	0.13797769600944174	0.7408358487587371
Cryba2	-0.6193977383137425	0.38365355822817937	0.13797877970557756	0.7408358487587371
Tgs1	-0.6191874416831904	0.38339308793817434	0.13815158464643965	0.7408778795441022
Alkbh6	-0.6192512751546183	0.3834721417806208	0.13809911983199882	0.7408778795441022
Tmco6	-0.6193188125861943	0.3835557916231736	0.13804362171351442	0.7408778795441022
Tmc3	-0.6192962419697993	0.3835278353179162	0.13806216760488124	0.7408778795441022
Mir684-2	-0.6192062995575078	0.3834164414117021	0.1381360842845106	0.7408778795441022
Myo18a	0.6191247234569929	0.3833154231956979	0.13820314266651934	0.740926281895279
Tfap2c	-0.6190715085957363	0.38324953275500084	0.13824689600754758	0.740926281895279
2700099C18Rik	-0.619056055604864	0.38323039998105246	0.13825960279421123	0.740926281895279
Utp14a	-0.6190137835394258	0.3831780642117951	0.13829436556634286	0.7409357395434653
Doc2a	-0.6188180901974931	0.3829358287556727	0.1384553532056315	0.7416213026906606
Cenpm	0.6186195979243818	0.3826902069361238	0.13861874024581983	0.7423193879035627
Hps3	-0.6184527394293496	0.38248379090766704	0.13875616369331203	0.7423711737848163
Fkrp	-0.6185436417251748	0.38259623671864146	0.13868128867573729	0.7423711737848163
Ccdc22	-0.6184114577788161	0.38243273111212045	0.1387901735955317	0.7423711737848163
Sox4	-0.6184071534748226	0.38242740746883275	0.13879371994070808	0.7423711737848163
Glmn	-0.6184835066161988	0.3825218479562696	0.13873081887904512	0.7423711737848163
Rpl5	-0.6183594961519628	0.38236846648130934	0.13883298819593992	0.742404362217584
Mitd1	-0.617957825733493	0.3818718743852661	0.13916417632992567	0.7439981941219407
Pabpn1	-0.6179124315816503	0.3818157731031477	0.13920163014664846	0.7440212814360497
Setdb2	0.6178203019814859	0.38170192554049437	0.1392776601319673	0.7440867476324939
Ankle1	0.6178172792514119	0.38169819054161713	0.13928015499685453	0.7440867476324939
Ildr2	0.6177537269369776	0.3816196671445259	0.13933261428201157	0.7441899431703825
Gatad2a	-0.6175547430969718	0.3813738607215668	0.13949693019958867	0.7444368553393096
Serpinb9g	0.6174394724237953	0.38123150210697465	0.13959216266736596	0.7444368553393096
Pigm	-0.6173808882514188	0.3811591611781109	0.13964057539222705	0.7444368553393096
Pnpo	0.617376655145543	0.3811539343186987	0.13964407387054298	0.7444368553393096
Cyba	-0.6174061634253304	0.38119037063558575	0.1396196874801805	0.7444368553393096
Faf2	-0.617613651179664	0.38144662212347574	0.1394482751597944	0.7444368553393096
Plekho2	-0.6176143381555484	0.38144747069531615	0.13944770780376498	0.7444368553393096
Tmem183a	0.6174083560943457	0.38119307817512244	0.1396178754888959	0.7444368553393096
8030423F21Rik	-0.617265928866432	0.38101722693933904	0.13973560007766456	0.744715032265623
Sdk1	-0.6172332867750844	0.38097693030317353	0.1397625877780055	0.744715032265623
Fam49a	-0.6171402194058392	0.38086205040828736	0.13983954812057542	0.7449483306048399
Sfpi1	-0.617058411818683	0.3807610835961954	0.13990721508474252	0.7451320226548407
Tnfrsf14	-0.6169824502313764	0.3806673438935129	0.13997006136187984	0.745289959169943
Sdr42e1	0.6169294555301292	0.3806019531007017	0.14001391459965326	0.745346713708064
Dsg1b	-0.6166631076305285	0.3802733883125407	0.140234423261426	0.7461667630123363
Clptm1l	-0.6166997240246711	0.3803185496121055	0.14020409825430596	0.7461667630123363
Tmem8	0.616474419586732	0.3800407100047981	0.14039074369294205	0.7468215491308506
Hif1a	-0.6163500293239973	0.37988735864769235	0.1404938441443193	0.7471929835188408
Cdk11b	-0.616248143562385	0.3797617744440859	0.1405783203097743	0.7474096335223227
Mat2a	-0.6162206104844085	0.37972784078577704	0.14060115311295499	0.7474096335223227
Pex11c	0.6160383240056523	0.379503216643693	0.14075236805117486	0.7478593639898439
Sfmbt2	-0.616054977006358	0.37952373469430434	0.14073855021985635	0.7478593639898439
Gm19897	-0.6158754928854994	0.37930262273695675	0.14088751332540933	0.7482796185854454
Zfp534	-0.6158627252036911	0.37928689629531714	0.14089811291436996	0.7482796185854454
Arl8a	-0.6155193722723006	0.37886409764248696	0.14118331180987698	0.7484245666241639
Id4	0.6156955970093663	0.37908106817671994	0.14103689804968667	0.7484245666241639
Mri1	-0.6155301536440736	0.37887737004509686	0.14117435206040518	0.7484245666241639
Eif3e	-0.6157487820922302	0.37914656264806473	0.14099272507049151	0.7484245666241639
Phf23	-0.6156880794712953	0.37907181120305206	0.14104314232006654	0.7484245666241639
Gm5346	-0.6155558472752284	0.3789090011147243	0.14115300078699589	0.7484245666241639
Glrx	0.615586091464612	0.3789462360046776	0.14112787011338176	0.7484245666241639
Mgat2	-0.6155088485398232	0.37885114263081904	0.1411920577277972	0.7484245666241639
Dnajc27	-0.6154679666843167	0.37880081801452714	0.1412260358504287	0.7484279936241506
Zfp266	-0.6153426294446834	0.378646551611897	0.14133023308209502	0.7486549969358423
Kctd14	-0.6153362301136779	0.37863867609051316	0.14133555411111764	0.7486549969358423
Mir107	0.6152072749292796	0.37847999112591024	0.14144280160936912	0.749046383805843
Klf15	0.6151231149192696	0.378376446507985	0.14151281668621196	0.7490733270468549
Tab1	-0.6150808671730581	0.3783244731623611	0.14154797036874522	0.7490733270468549
Hmgcs2	0.6151186663310241	0.37837097366885775	0.1415165180785819	0.7490733270468549
Gpr107	-0.6148171023173246	0.3780000693018715	0.14176754461624028	0.749352270907029
Ncaph2	-0.6148238709844512	0.37800839233230515	0.1417619078093353	0.749352270907029
Zfp187	-0.6149587947968844	0.3781743192980366	0.14164956963709804	0.749352270907029
Crip3	-0.6148725780028893	0.3780682871799192	0.14172134894160363	0.749352270907029
1110034A24Rik	-0.6148870565970332	0.3780860923705632	0.14170929358731352	0.749352270907029
Mtx3	-0.614746818620941	0.3779136510045682	0.141826082121208	0.7494852548716415
2310044H10Rik	-0.6146894317548348	0.37784309751108175	0.14187388723011773	0.7495614738506031
Rgl2	-0.6144501890809841	0.37754903486165714	0.14207327170338283	0.7502174519195682
Ppp2r5c	-0.614380120794275	0.3774629328271879	0.14213169326025846	0.7502174519195682
Tbcel	0.6144405085957579	0.3775371386034137	0.14208134237958986	0.7502174519195682
Zkscan3	-0.6144033398413261	0.37749146400817607	0.14211233233350828	0.7502174519195682
Cenpv	0.6143077529467713	0.3773740153305114	0.1421920448696691	0.7503596182147004
Gpkow	-0.6142382486777087	0.3772886261386587	0.14225002055193398	0.7504891826769561
Lyrm5	0.6141430032651293	0.3771716284595126	0.14232948709428897	0.7507320420989346
Mkrn1	-0.6138916907021853	0.37686300791318755	0.142539273349051	0.7508076684433719
Rhbdl1	0.613885491166939	0.376855396265274	0.14254445045756187	0.7508076684433719
Smad9	0.6139169430782085	0.37689401299849234	0.142518186572476	0.7508076684433719
Mir425	-0.6139366830465355	0.37691825079018215	0.1425017039799303	0.7508076684433719
Hnrnpab	-0.6140423696329635	0.37704803170446505	0.1424134735436392	0.7508076684433719
Gtpbp1	-0.6139536904199274	0.3769391339802481	0.14248750383651265	0.7508076684433719
E130309D14Rik	0.6137370393793411	0.3766731535061189	0.14266844792120925	0.751284551975336
Adig	-0.6136912837803286	0.3766169917879478	0.14270667720802563	0.7513096670642456
Kpna4	-0.6136292104193422	0.37654080787986527	0.1427585484161277	0.7514065743403027
Mrpl53	0.6135327868249014	0.3764224805091299	0.14283914303374393	0.7516545858166596
Scaf11	-0.6134628785499029	0.3763367033587329	0.14289758945459707	0.7517762256647809
4933408J17Rik	-0.6133698134628572	0.37622252806746026	0.14297541470949504	0.7517762256647809
5730408K05Rik	-0.6133172736882739	0.3761580782044171	0.14301936029378548	0.7517762256647809
Dhdh	0.6133049582209777	0.37614297177843525	0.14302966224458644	0.7517762256647809
B3gnt7	-0.6133724904753438	0.37622581207192574	0.14297317577150123	0.7517762256647809
Pknox1	-0.6127522530665485	0.37546532363813145	0.14349238808927117	0.752095724126166
ERCC-00040	0.6127912453327656	0.37551311035648177	0.1434597189836715	0.752095724126166
Csn1s1	-0.6128094402175248	0.37553541001971613	0.1434444759460565	0.752095724126166
Tmub1	-0.612804934706259	0.3755298880003423	0.14344825042964038	0.752095724126166
Vmn2r25	-0.6129753471525367	0.3757387762167728	0.1433055225893496	0.752095724126166
Slc16a10	0.6130012212151357	0.3757704972112477	0.14328385819922168	0.752095724126166
Sept7	-0.6128466526179387	0.37558101962501245	0.1434133032420422	0.752095724126166
Vmn2r86	-0.6128181640800309	0.37554610222641965	0.14343716768898054	0.752095724126166
Podxl2	-0.612990811812899	0.375757735367037	0.14329257380827193	0.752095724126166
Zfp169	-0.6128900195256116	0.3756341760341046	0.1433769792371318	0.752095724126166
Grb14	0.6127672211137479	0.37548366727146487	0.14347984688425097	0.752095724126166
Styxl1	-0.613151737366338	0.3759550530353587	0.1431578635524354	0.752095724126166
Gpr97	0.612594976101292	0.3752726047445425	0.14362419838063906	0.7526109102541119
Cdh1	0.612428917154131	0.3750691785665814	0.14376343485622725	0.7527377796616269
Dcbld2	-0.6125084671071291	0.3751666222779251	0.14369672562894759	0.7527377796616269
2310069G16Rik	0.6124499714046778	0.37509496747359067	0.14374577760414448	0.7527377796616269
Rpl7l1	-0.6124061812647681	0.375041330851296	0.14378250365051742	0.7527377796616269
5830418K08Rik	-0.6123285133753725	0.37494620829249375	0.1438476540195566	0.7529033154673949
Parp11	-0.6121909219840386	0.3747777249596672	0.14396310669594675	0.7531564766427745
Clk2	-0.612210315562681	0.3748014704813575	0.14394683075506332	0.7531564766427745
Fam49b	-0.6120534175188755	0.374609385896535	0.1440785330605674	0.7534092644019517
Pnn	-0.6120674616408871	0.3746265775995188	0.14406674176478465	0.7534092644019517
Gm5480	0.6118913408221505	0.3744110129731291	0.14421464611707482	0.7536473917093713
Snord35a	-0.6119502210581077	0.3744830730530669	0.14416519062586775	0.7536473917093713
BC005624	-0.6118792964855686	0.37439627346767435	0.1442247636133949	0.7536473917093713
Ankrd5	-0.6117012377326387	0.37417840424364224	0.14437437842985212	0.7537011320055083
D6Ertd527e	-0.6116825409436191	0.3741555308952422	0.14439009303980074	0.7537011320055083
Arid3b	-0.611796131417497	0.37429450641741524	0.14429463377979745	0.7537011320055083
Clasrp	-0.6117340256138183	0.37421851809368767	0.14434682236817392	0.7537011320055083
Zcwpw1	-0.6116673280185627	0.374136920165368	0.14440288010544652	0.7537011320055083
Pacsin3	0.610761719335118	0.3730298778051895	0.14516510741678668	0.7539858510508987
Lsm5	-0.61128953662	0.3736748975810943	0.1447206116696511	0.7539858510508987
Carns1	-0.6109382927258594	0.3732455975187879	0.1450163316121825	0.7539858510508987
Olfr1214	-0.6113506720454925	0.37374964421047535	0.14466917146956462	0.7539858510508987
Zc3h11a	-0.610852445885859	0.37314071064473625	0.14508865416829989	0.7539858510508987
Fign	0.6109498925801073	0.3732597712436447	0.14500656058747582	0.7539858510508987
Cspp1	-0.6108413344562317	0.3731271358802699	0.14509801643369086	0.7539858510508987
Prkcz	0.6114992384123857	0.37393131857892775	0.14454420403807858	0.7539858510508987
Mrpl45	0.6107248634587973	0.3729848588467666	0.14519617083566785	0.7539858510508987
Klf13	-0.6109463159324131	0.37325540095138793	0.14500957330662367	0.7539858510508987
Sdcbp	-0.6111670469710161	0.3735251593032722	0.1448237038779806	0.7539858510508987
Cc2d1b	-0.6110063709435603	0.3733287853336196	0.1449589913215624	0.7539858510508987
Iqgap2	0.6108303978029062	0.3731137748800566	0.14510723173308313	0.7539858510508987
Gnrh1	-0.6108544727092275	0.37314318682886843	0.1450869464408059	0.7539858510508987
Gpr149	-0.6114626248292335	0.373886541563056	0.14457499670840793	0.7539858510508987
Clstn1	-0.611250676227933	0.37362738918910543	0.14475331413295206	0.7539858510508987
2210420H20Rik	-0.6114294114648517	0.37384592520425497	0.14460293259208692	0.7539858510508987
Defb6	-0.6108985674980135	0.373197059771125	0.145049796283712	0.7539858510508987
Papd5	-0.6108708766802641	0.3731632279761144	0.14507312542507847	0.7539858510508987
BC017643	-0.6111068878121891	0.37345162833149953	0.14487434977788236	0.7539858510508987
Pcf11	-0.6107283256938312	0.37298908780479034	0.1451932526007647	0.7539858510508987
Ptdss1	-0.6110789030579928	0.3734174257625598	0.14489791220591128	0.7539858510508987
Xpo7	-0.6103767612712845	0.3725597907000226	0.14548972852031877	0.753998339657184
9330182O14Rik	-0.6104149354785212	0.3726063934552472	0.1454575213025671	0.753998339657184
Snord47	-0.61037400890147	0.37255643074245176	0.14549205080739913	0.753998339657184
4933407L21Rik	-0.6105504766992884	0.3727718845977283	0.14534319544641186	0.753998339657184
Plscr5	0.6101842855533193	0.3723248623362147	0.14565217312003018	0.753998339657184
Mir5134	-0.6105762235438464	0.3728033247570651	0.14532148369713307	0.753998339657184
Mir1946b	-0.6105404397159486	0.3727596285285439	0.14535165985655712	0.753998339657184
9030025P20Rik	-0.6101647195532682	0.37230098498751846	0.14566869143283442	0.753998339657184
Cnrip1	-0.6104594250838175	0.37266070967366494	0.14541999037121384	0.753998339657184
Rabl5	-0.6102050324059176	0.37235018157350697	0.14563465891911712	0.753998339657184
Gm6578	-0.6102176780905946	0.3723656146542765	0.14562398412995944	0.753998339657184
Tmem110	-0.6102981487439022	0.37246383036023417	0.1455560644697893	0.753998339657184
Adh1	0.6103443544717332	0.3725202310355167	0.1455170726468355	0.753998339657184
Hes3	-0.6106611694303428	0.3729070638500338	0.14524986227268483	0.753998339657184
Fancm	-0.6100934495889768	0.3722140172313774	0.1457288680396388	0.7540629495099311
2010107G12Rik	-0.6100496364801575	0.37216055896957234	0.1457658677294731	0.7540629495099311
Dysf	0.610030628261531	0.3721373674171582	0.14578192143148708	0.7540629495099311
Ncoa4	0.6099598053619101	0.37205096415713923	0.14584174390106136	0.7541986452221169
Rps19-ps3	-0.6099193287264406	0.37200158755411195	0.14587593912636557	0.7542017815204726
Ucp2	-0.6096528180065669	0.3716765585033482	0.14610119178816716	0.7548449517743915
Zfp952	-0.6096562999915474	0.3716808041193836	0.1460982477160658	0.7548449517743915
Rnf113a2	-0.6096715720597444	0.37169942577780013	0.14608533529889567	0.7548449517743915
Fam120b	-0.6096122623510577	0.3716271104087748	0.14613548441931704	0.7548484396483425
Mir326	-0.6075249449129423	0.36908655869147355	0.14790591975613204	0.7550029434897922
Reep4	-0.6081661067208093	0.3698660133639468	0.14736095460783213	0.7550029434897922
Lhfpl4	-0.606747987688592	0.3681431205641557	0.14856766016290507	0.7550029434897922
Ubap1	-0.608411037325116	0.37016399033902375	0.14715303893203066	0.7550029434897922
Myst1	-0.60728694753978	0.36879743665218345	0.14810846635220115	0.7550029434897922
Gm3925	-0.6068643541104308	0.3682843442898704	0.1484684555626485	0.7550029434897922
Sms	-0.6078357404660301	0.36946428738788706	0.14764162819019044	0.7550029434897922
5830415F09Rik	-0.6083562260191603	0.37009729773627564	0.14719955411413244	0.7550029434897922
Rel	-0.6075659704217127	0.3691364084144774	0.14787101924682208	0.7550029434897922
Slc39a5	0.6076947379601711	0.36929289454448105	0.1477615032277949	0.7550029434897922
Snapc2	-0.6077414722747306	0.3693496971226572	0.1477217660533358	0.7550029434897922
Cdt1	-0.6072474355283886	0.36874944795580444	0.14814210634452618	0.7550029434897922
Mrpl28	0.6092274008620888	0.37115802596117625	0.1464611130710075	0.7550029434897922
Abcc4	0.607142651542907	0.3686221993225518	0.14823133658904264	0.7550029434897922
B020018J22Rik	-0.6087971639699569	0.37063398685786253	0.14682556496162397	0.7550029434897922
Rpl14	-0.6093899948467101	0.37135616581927333	0.14632349895633437	0.7550029434897922
Acvr1b	-0.6078213127566664	0.36944674824123724	0.14765389184265898	0.7550029434897922
Jmjd1c	-0.6079439841311961	0.36959588784131203	0.1475496366488333	0.7550029434897922
Pgm2l1	-0.6079484022559442	0.3696012598055553	0.14754588249028613	0.7550029434897922
Cnpy3	-0.6092244976891709	0.3711544885846226	0.14646357081065217	0.7550029434897922
Serbp1	-0.6073751948596147	0.3689046273307549	0.14803334762929096	0.7550029434897922
Nrbp1	-0.6081443585208126	0.3698395608006907	0.1473794232600459	0.7550029434897922
BC026585	0.6071248427427464	0.3686005746754045	0.1482465045999974	0.7550029434897922
3830403N18Rik	-0.6077823134146642	0.36939934049968104	0.1476870441132455	0.7550029434897922
Fchsd1	-0.6073063197320704	0.3688209659865117	0.14809197453108605	0.7550029434897922
Rpa2	-0.6080171783756595	0.36968488919989856	0.14748744839573733	0.7550029434897922
Bbip1	-0.6076056514896881	0.3691846277222084	0.1478372663923096	0.7550029434897922
E330009J07Rik	-0.6090969335200765	0.37099907442356056	0.14657158330758377	0.7550029434897922
Mis18bp1	-0.6094284511391769	0.37140303705789607	0.14629096034817246	0.7550029434897922
Mdm4	-0.6070165768481417	0.3684691245684359	0.14833873298586456	0.7550029434897922
Pcdhga2	-0.6077151577186848	0.3693177129210459	0.1477441400894577	0.7550029434897922
5430421N21Rik	0.6078744599335375	0.3695113590394899	0.14760871890501534	0.7550029434897922
Cep63	-0.6089252349663209	0.3707899417787891	0.14671702894978073	0.7550029434897922
Kctd5	-0.6088625249943355	0.37071357434247776	0.14677016857402556	0.7550029434897922
2010308F09Rik	0.6067260635329567	0.36811651617019736	0.14858635464867692	0.7550029434897922
Lyar	-0.606821207672436	0.36823197808103364	0.1485052348460887	0.7550029434897922
Plin2	0.6069675961244975	0.3684096627451511	0.1483804676192121	0.7550029434897922
Eif3b	-0.6095212212308927	0.37151611913079885	0.14621248076960888	0.7550029434897922
Sh2b3	-0.6086433572487769	0.3704467363230623	0.1469559644857435	0.7550029434897922
Lrp10	-0.6078720175769748	0.369508389753102	0.1476107946564969	0.7550029434897922
Akap17b	0.6093528993016117	0.3713109558872802	0.14635488965829233	0.7550029434897922
Smap1	-0.6089567351736491	0.3708283053133498	0.14669033972911008	0.7550029434897922
Ppargc1a	0.6079926601382784	0.36965507478202003	0.14750827843486308	0.7550029434897922
Enkur	-0.6085857298639873	0.3703765905940821	0.14700483678573628	0.7550029434897922
4833442J19Rik	0.6091923121378775	0.37111527316789317	0.14649081952824208	0.7550029434897922
Cc2d1a	-0.6083656085699272	0.37010871369065784	0.14719159116241862	0.7550029434897922
Eml4	-0.6085555218023526	0.37033982311613367	0.1470304587272066	0.7550029434897922
4921511C10Rik	-0.608527216448538	0.37030537315860584	0.14705446886234644	0.7550029434897922
Ccdc18	-0.6069193661449526	0.368351117001791	0.1484215683308337	0.7550029434897922
Xylt1	-0.6093716842039206	0.37133384950952275	0.14633899322202396	0.7550029434897922
Tab2	-0.6075404630485203	0.3691054142412104	0.14789271795055925	0.7550029434897922
LOC100642166	-0.6081357108710744	0.369829042836667	0.1473867671994589	0.7550029434897922
Tcf3	-0.6074081567277679	0.3689446688594247	0.14800529442330781	0.7550029434897922
Bcas2	-0.6077221616949631	0.36932622581519886	0.14773818476982264	0.7550029434897922
Hivep3	-0.608823534466948	0.37066609612082707	0.14680321352295742	0.7550029434897922
Slc35b2	-0.6074355135159007	0.368977903080326	0.14798201361964508	0.7550029434897922
Elovl5	0.6085289129952242	0.3703074379511491	0.1470530297039903	0.7550029434897922
Prpf31	-0.6068372031966781	0.3682513911835664	0.14849159926080413	0.7550029434897922
Ell	-0.6068670551696259	0.3682876226502538	0.14846615325303428	0.7550029434897922
Agap2	-0.6074019414225309	0.3689371184438597	0.14801058394465702	0.7550029434897922
Akirin2	-0.6078491341837071	0.36948056992788236	0.1476302438957832	0.7550029434897922
Frat1	-0.6090875837911286	0.3709876847285151	0.1465795015847733	0.7550029434897922
Hltf	-0.6076956057204592	0.36929394921195585	0.14776076534112045	0.7550029434897922
Scly	0.6067648078887037	0.3681635320922155	0.14855331856411255	0.7550029434897922
4930578M01Rik	-0.6069395279340448	0.36837559056880115	0.14840438612564383	0.7550029434897922
4933407K13Rik	-0.6068293406278196	0.36824184864679427	0.14849830172771322	0.7550029434897922
Ccdc88a	-0.6082559981272844	0.369975359257819	0.1472846308289328	0.7550029434897922
Nudt21	-0.6076803622837165	0.3692754227052689	0.1477737276334668	0.7550029434897922
Mir15a	-0.6076225919643669	0.36920521426549546	0.14782285794433414	0.7550029434897922
Cenph	0.6085563368339098	0.37034081510070704	0.14702976740245366	0.7550029434897922
Slc52a2	-0.6089127465020576	0.3707747328526791	0.1467276107424579	0.7550029434897922
Rsl1d1	-0.6072772772278258	0.36878569143724155	0.14811669917051334	0.7550029434897922
Tmem37	0.6062881043773634	0.36758526550949666	0.14896004492977952	0.7551269913789262
Foxm1	-0.6062760275577042	0.36757062159115006	0.14897035619478116	0.7551269913789262
Surf6	-0.6065197362715973	0.3678661904869679	0.14876234546608053	0.7551269913789262
Swap70	-0.6065322252504728	0.36788134026729025	0.14875168977776662	0.7551269913789262
2310014L17Rik	-0.6062946920871201	0.3675932536530157	0.1489544204524903	0.7551269913789262
G3bp2	-0.6062858979604855	0.3675825900657522	0.14896192875572498	0.7551269913789262
Zfyve28	-0.6062943523407159	0.3675928416802482	0.1489547105197269	0.7551269913789262
Sorbs2	0.6063184752747058	0.3676220934594441	0.14893411564838474	0.7551269913789262
D930015E06Rik	-0.6064647814217374	0.36779953110491576	0.14880923789804998	0.7551269913789262
Rad23a	-0.6062715205065395	0.36756515657731137	0.14897420443533807	0.7551269913789262
Rbm12b	-0.6062639164895336	0.36755593643722817	0.14898069706104228	0.7551269913789262
Trpc4ap	-0.6060030566844179	0.3672397047108578	0.14920351597931128	0.7560857025049549
8430403D17Rik	-0.6058570730651033	0.3670627929830139	0.14932828388287164	0.756166232423308
Dgcr6	0.6059112719160265	0.36712846943489696	0.14928195561369492	0.756166232423308
Tubb2a-ps2	-0.605826860224194	0.3670261845691051	0.14935411244310018	0.756166232423308
Inhbb	0.6058885198698772	0.36710089851011063	0.14930140280312124	0.756166232423308
Frmpd1	-0.6057736905900305	0.366961764211066	0.1493995719053613	0.756225876366768
Ykt6	-0.6055961530500673	0.3667467005890406	0.14955141485170026	0.7562584980234766
Rpl37	-0.6056929911460746	0.36686399952347876	0.14946858231638677	0.7562584980234766
Taf3	-0.605594804012138	0.3667450666464999	0.1495525689426835	0.7562584980234766
Prdm4	-0.6055168687968346	0.3666506783975231	0.14961924946861085	0.7562584980234766
Rad51ap2	-0.6054905404951968	0.3666187946291655	0.149641779046865	0.7562584980234766
Ciz1	-0.6055347895679294	0.36667238137707653	0.1496039153311949	0.7562584980234766
AI428936	0.6056499578315507	0.3668118714213592	0.14950538894025922	0.7562584980234766
Uggt2	-0.6054240277910647	0.36653825342675594	0.1496987026833928	0.7563759383557386
Mocos	0.6051554867558592	0.36621316315072083	0.14992863883483043	0.7570427414639878
Ythdc1	-0.6051100736689291	0.3661582012556168	0.14996754092605952	0.7570427414639878
Rbm45	-0.6051444136262024	0.36619976134300036	0.14993812391378955	0.7570427414639878
Hnrnpa1	-0.6050742365652986	0.3661148317550789	0.14999824354041616	0.7570427414639878
Aars2	-0.6050730619964858	0.3661134103538032	0.14999924987856425	0.7570427414639878
Cpa3	-0.6050259379654976	0.3660563856110302	0.15003962724005715	0.757076357314212
Slc41a3	-0.6049856408254857	0.36600762560502353	0.15007415942671637	0.7570804708531766
Chi3l4	-0.6049084242335508	0.3659142017087175	0.15014034045844024	0.7572442058970839
2610044O15Rik	-0.6048375438827868	0.365828454490162	0.15020110368115194	0.7573805484070483
Txn2	0.6047433361758272	0.3657145026490696	0.15028188369866494	0.7576177405859503
Slc9a1	-0.6044785561411687	0.3653943248345121	0.15050904046410163	0.7583035583204513
Rps10	-0.6045413019068205	0.36547018571119355	0.1504551948581401	0.7583035583204513
Dhrs1	0.6044666748688843	0.36537996102704545	0.1505192375271333	0.7583035583204513
Glt25d1	-0.6044057055331802	0.36530625688106133	0.1505715697062447	0.7583970449044455
Nfat5	-0.6040853362579413	0.36491909348186996	0.1508467039973458	0.7585032137425533
Pcnp	-0.6043204173751935	0.36520316685652804	0.1506447909025475	0.7585032137425533
Adamts14	-0.6038198045898593	0.3645983564149359	0.15107493427451246	0.7585032137425533
Stag1	-0.6042424938120898	0.3651089913282534	0.15071170507436824	0.7585032137425533
Pde6d	-0.6038358679904431	0.36461775547177183	0.15106112251838547	0.7585032137425533
Ndufa7	0.6041823616703235	0.36503632615352954	0.1507633516548674	0.7585032137425533
Tmod3	-0.6038279278384413	0.36460816643766586	0.15106794960164133	0.7585032137425533
Lsp1	-0.6038180806878037	0.3645962745655031	0.15107641657076543	0.7585032137425533
Mecp2	-0.6038889881966912	0.3646819100652235	0.15101545280024314	0.7585032137425533
ERCC-00028	0.6038069849588747	0.3645828750851268	0.15108595740164402	0.7585032137425533
B330016D10Rik	-0.6037766640108544	0.36454626000407614	0.15111203086802844	0.7585032137425533
Lsg1	-0.6042186298422381	0.3650801526484315	0.15073220041341495	0.7585032137425533
Serpina3m	0.6037521256551756	0.3645166292331429	0.15113313344099863	0.7585032137425533
Adi1	0.6038236094212861	0.3646029512945499	0.15107166271804462	0.7585032137425533
Ptbp2	-0.603802030944956	0.3645768925732536	0.1510902172831334	0.7585032137425533
Rbp4	0.60411567332945	0.3649557467622948	0.15082063962352796	0.7585032137425533
Cd48	-0.6031997391406778	0.36384992529938176	0.1516085670826058	0.7594120837889416
Rbm17	-0.6031926833966923	0.3638414133033023	0.15161464472862088	0.7594120837889416
Exo1	-0.6033663828180933	0.3640509919149899	0.15146505974150523	0.7594120837889416
Lsm12	-0.603332174431567	0.36400971270432275	0.15149451318180432	0.7594120837889416
Trim8	-0.6031981617463722	0.3638480223342026	0.1516099258010538	0.7594120837889416
Ift140	-0.6033096143657003	0.36398249078609	0.15151393898054716	0.7594120837889416
Vars	-0.6032576185666811	0.36391975435874335	0.15155871575937804	0.7594120837889416
Arv1	-0.60332095164363	0.3639961706921753	0.1515041766333261	0.7594120837889416
1700019B03Rik	-0.6031880747468951	0.36383585351686587	0.15161861457316403	0.7594120837889416
Rps27	-0.6030776551296892	0.3637026581167244	0.1517137444801863	0.7595497031344711
Ddx10	-0.6030781430551938	0.3637032466309008	0.15171332405160012	0.7595497031344711
Nxf1	-0.6029012475396651	0.36348991428488453	0.1518657870449654	0.7597005671585716
Gm15881	0.602728733634895	0.3632819263491242	0.15201454744114468	0.7597005671585716
Yeats2	-0.6029346526664014	0.36353019538595416	0.15183698990877623	0.7597005671585716
Klhdc4	-0.6028031702266162	0.36337166203525884	0.15195035111191063	0.7597005671585716
Rtcd1	-0.6027434800466401	0.36329970273873446	0.15200182861929926	0.7597005671585716
Ipo8	0.602851032741049	0.36342936767694933	0.15190908022607671	0.7597005671585716
Efcab4b	-0.6029967326577781	0.3636050595959559	0.15178348065465425	0.7597005671585716
Vhl	-0.6027737363886375	0.3633361772799187	0.1519757341063569	0.7597005671585716
Prl2c1	0.602084704527724	0.36250599142623674	0.15257054390142885	0.7599236624908022
Ermap	-0.6024068323291124	0.36289399163679537	0.15229232093757944	0.7599236624908022
Capza1	-0.6021540511342346	0.3625895012973704	0.15251062752215372	0.7599236624908022
Pmvk	0.6024658610956771	0.36296511378575574	0.15224136512242936	0.7599236624908022
Fv1	-0.6025320362088954	0.36304485465803765	0.15218425046181713	0.7599236624908022
Clcn4-2	-0.6022958449103912	0.36276028479632205	0.1523881524879431	0.7599236624908022
Cog5	-0.6021266172094972	0.3625564631521524	0.15253432938601796	0.7599236624908022
Cdk7	-0.6020438635017105	0.3624568135800662	0.15260583659351867	0.7599236624908022
Med9	-0.6025087331031098	0.3630167734655144	0.15220436176888819	0.7599236624908022
Fbxo33	-0.6020106636796586	0.362416839184023	0.15263452916333473	0.7599236624908022
B230119M05Rik	0.6020659882853633	0.3624834542500312	0.15258671699844994	0.7599236624908022
Sf3b3	-0.6024019686441938	0.3628881318264003	0.1522965198308416	0.7599236624908022
Erp29	-0.6022539666406832	0.36270984033443715	0.15242431991558839	0.7599236624908022
Lsm2	-0.6024421253569487	0.36293651440459757	0.15226185366449652	0.7599236624908022
Cyp51	0.602473357138982	0.3629741460623153	0.15223489487113295	0.7599236624908022
Psmg1	0.6021383493762877	0.3625705917896004	0.15252419301619186	0.7599236624908022
Asxl1	-0.6021270938487137	0.3625570371466976	0.15253391757219797	0.7599236624908022
Tnks	-0.6018842866374171	0.3622646945010325	0.15274377377478915	0.760130473479414
Ces2d-ps	0.6018983548564684	0.3622816295789231	0.15273161079406647	0.760130473479414
Sertad2	-0.601769872426126	0.36212697935975596	0.15284271102909616	0.7604542950248893
Arl6ip6	-0.6015889023777743	0.3619092074640953	0.15299926644924028	0.7607275307465104
Cmtm8	0.601596998208343	0.3619189482532891	0.15299226111259456	0.7607275307465104
Hist2h2ac	-0.6016297138931272	0.36195831263912615	0.15296395380603717	0.7607275307465104
Rab3b	0.6014911452510233	0.3617915978153876	0.15308386852816777	0.7609796732192781
Gdap10	-0.6013947458202278	0.3616756403001764	0.1531673185167009	0.7610575282084536
Gprasp2	-0.6014299214912304	0.3617179504649476	0.1531368653974302	0.7610575282084536
Slc2a9	0.6012053249766948	0.36144784278033315	0.1533313604903257	0.7617040638163215
Nsun5	-0.6011270532505757	0.36135373414972044	0.1533991708948136	0.7618723696686894
Slc39a7	-0.6010349727863316	0.3612430385122663	0.15347896363460317	0.7621000993921672
Unc93b1	-0.6008455591191981	0.3610153859132618	0.15364316611804582	0.7623511649027753
Npm3-ps1	-0.6008340677641747	0.36100157698604485	0.15365313078385678	0.7623511649027753
Snord82	-0.600856382378492	0.36102839224496863	0.15363378108319142	0.7623511649027753
Hddc2	-0.6008199973121532	0.36098466917017574	0.15366533233944782	0.7623511649027753
Snord16a	-0.6002732249030294	0.3603279445354829	0.15413985514538636	0.7626878083440068
Dip2b	-0.6005606147771033	0.3606730520214523	0.15389034934235343	0.7626878083440068
Ftsj3	-0.6005311125447244	0.3606376171342044	0.15391595325304572	0.7626878083440068
Inpp5j	0.6005943879471741	0.36071361883364067	0.15386104145387944	0.7626878083440068
4930552P12Rik	-0.600307400005886	0.3603689745018268	0.1541101744644017	0.7626878083440068
Fam168a	-0.600451329888791	0.36054179956521776	0.15398520436953408	0.7626878083440068
Lipa	0.6006340727515711	0.3607612893501396	0.15382660709592702	0.7626878083440068
Llph	-0.6004935920215893	0.3605925540589909	0.15394851902058923	0.7626878083440068
Fam175a	-0.6002721497915783	0.360326653815403	0.1541407889135612	0.7626878083440068
Fmr1	-0.6003792304486153	0.3604552203540715	0.1540477998662516	0.7626878083440068
Mgat4a	-0.6003989171687028	0.3604788597373508	0.15403070693210238	0.7626878083440068
Atic	-0.6002924086710358	0.3603509759080739	0.15412319391347712	0.7626878083440068
1700024P16Rik	0.6000077458545786	0.3600092950854926	0.1543705178749247	0.7629482216253125
1700100L14Rik	-0.6000109240352937	0.3600131089616869	0.15436775547850853	0.7629482216253125
2900060B14Rik	-0.5998992400994474	0.35987909827189446	0.15446484321745815	0.7629482216253125
Mir680-2	-0.599943285203947	0.3599319454613045	0.15442655081441078	0.7629482216253125
Zbtb3	-0.6001642552486097	0.36019713327811836	0.15423451309763728	0.7629482216253125
Cct6a	-0.5998987777665092	0.35987854356575166	0.1544652451905527	0.7629482216253125
Gpr182	0.5999390176657701	0.3599268249177692	0.15443026076482005	0.7629482216253125
Spty2d1	-0.5999835976909859	0.3599803174982188	0.15439150767066032	0.7629482216253125
Vmn2r78	0.5996773855567625	0.35961296674819404	0.15465779358457343	0.7629850827850883
Ttc9	-0.5996048792244478	0.3595260111897647	0.1547208795588884	0.7629850827850883
Rnaseh2b	-0.5998396954021894	0.35980766018019134	0.15451661836078462	0.7629850827850883
Zfp580	-0.599682946392009	0.3596196361934012	0.15465295576925212	0.7629850827850883
C230052I12Rik	-0.5996001213039241	0.35952030546768055	0.1547250197575946	0.7629850827850883
Pwwp2a	-0.5996635986928602	0.3595964315972717	0.15466978820608412	0.7629850827850883
Mapk1ip1	-0.5995402021442797	0.35944845398720376	0.15477716433568842	0.7629850827850883
Gm806	0.5996773855567625	0.35961296674819404	0.15465779358457343	0.7629850827850883
Abcf2	-0.5995386360970618	0.3594465761731251	0.15477852730409178	0.7629850827850883
Pag1	-0.599358647118646	0.3592307878758936	0.1549352159503904	0.7634222819728036
Gm9781	-0.599364673436526	0.3592380117636734	0.15492996848389656	0.7634222819728036
Abcb7	0.5992809546477514	0.3591376626035203	0.15500287526303724	0.7635881002975512
D330050I16Rik	-0.5989078823626591	0.35869065155612473	0.15532797465135903	0.764749322081749
Fastkd1	0.5988055047543953	0.35856803252416614	0.155417247104327	0.764749322081749
Olfr99	-0.5988481629594511	0.3586191222799093	0.15538004638054267	0.764749322081749
Pnpla5	0.598776038892431	0.3585327447517101	0.1554429458439967	0.764749322081749
Apba1	-0.5988744321355927	0.3586505854657286	0.15535714016511423	0.764749322081749
AU022252	0.5988614778594826	0.3586350696640436	0.15536843583361876	0.764749322081749
Rbck1	-0.5987156461227526	0.35846042491218516	0.15549562420600624	0.7648409081975167
BC100451	-0.59862468984835	0.35835151929603326	0.1555749787845475	0.7650636385519557
Mir1195	-0.5985148734736524	0.35822005376918215	0.15567081473368846	0.7651997535092471
Snora33	-0.5985494611413995	0.35826145743265975	0.15564062715126395	0.7651997535092471
Gtf2ird2	-0.5983774106549468	0.3580555255821188	0.1557908190357047	0.7653166576469861
Rpl18	-0.5982534220132889	0.3579071569506104	0.15589910003016452	0.7653166576469861
Tmem168	-0.5983423974945886	0.3580136246395723	0.1558213927093817	0.7653166576469861
Cacng8	-0.5983389723273081	0.3580095258056992	0.15582438374399227	0.7653166576469861
B230208H11Rik	-0.5982896310124612	0.35795048257702705	0.15586747433054884	0.7653166576469861
ERCC-00081	0.5983235836107815	0.35799111070484785	0.15583782232687293	0.7653166576469861
Zfp259	-0.5981418931569451	0.3577737243493743	0.1559965317872471	0.7656275682515511
Steap2	0.597929124533741	0.35751923796568597	0.15618249096177367	0.7660661009340485
4930478L05Rik	-0.5979232666385105	0.3575122327876673	0.156187612308726	0.7660661009340485
Hnrnpul2	-0.597922555346971	0.35751138219265166	0.1561882341710196	0.7660661009340485
Dennd4b	-0.5975536450003845	0.3570703586532456	0.156510928567432	0.7661426618820838
Fbxw2	-0.597653837887561	0.35719010994173106	0.15642325468255006	0.7661426618820838
Med10	-0.5977216944457372	0.35727122401108324	0.15636389064844294	0.7661426618820838
Olfr455	0.5976217311391666	0.35715173352977436	0.15645134705714353	0.7661426618820838
Mcart6	-0.5975755803120232	0.35709657418525126	0.1564917319568094	0.7661426618820838
Ndufa8	0.5976721909514635	0.35721204783672267	0.15640719747056836	0.7661426618820838
B930059L03Rik	-0.5978173470353912	0.3573855804164334	0.1562802284542934	0.7661426618820838
Timp2	-0.5976739268276653	0.3572141228096014	0.15640567878402373	0.7661426618820838
Rnf26	-0.5975652004132714	0.35708416874495325	0.15650081574224978	0.7661426618820838
Rarb	0.5974090171384725	0.3568975337583557	0.1566375285218773	0.7662612342985257
Nkrf	-0.5974811981251066	0.35698378211301285	0.15657433853746805	0.7662612342985257
Ifngr2	-0.5974404083837311	0.35693504156971945	0.15661004586822447	0.7662612342985257
Kcnmb4	-0.5973614979122159	0.35684075918792635	0.15667913560146468	0.7662978241767127
Prkcd	-0.5972459400352741	0.3567027128886182	0.1567803392317742	0.7666258138306311
Nudt15	-0.5970826836241786	0.356507731083851	0.156923371953781	0.7671581523732198
1700055N04Rik	0.5969172361521138	0.3563101868154784	0.15706839064518874	0.7676999659440723
Crcp	-0.5967760386020337	0.356141640249536	0.15719220649926527	0.7679421860509341
C330019G07Rik	-0.5966792810530896	0.3560261644380319	0.1572770810794618	0.7679421860509341
Eif2ak3	-0.5968151560703749	0.356188330515306	0.1571578995987521	0.7679421860509341
D830046C22Rik	-0.5967348266180754	0.35609245329890454	0.1572283543740051	0.7679421860509341
BC025920	-0.5966657509433474	0.35601001834878865	0.15728895135157414	0.7679421860509341
Fam192a	-0.5965182216127536	0.3558339887160422	0.1574184111497922	0.7681165196852466
Tmco4	0.5965081131117741	0.35582192900816906	0.1574272834947673	0.7681165196852466
Eps15l1	-0.5965786253254443	0.3559060561951968	0.15736539932468843	0.7681165196852466
Hecw2	0.5962280471415059	0.3554878841981738	0.1576731996177833	0.7683935939950746
Gatsl3	-0.5962096100872738	0.35546589916041904	0.15768939525827486	0.7683935939950746
Olfr698	0.5963346441298079	0.35561500778942456	0.15757957799326255	0.7683935939950746
Map3k12	-0.5962869998664327	0.35555818620971114	0.15762141940404834	0.7683935939950746
Zfp426	-0.596307753802496	0.3555829372449782	0.15760319252185018	0.7683935939950746
Pfdn5	-0.5962322411504757	0.355492885387319	0.15766951559496553	0.7683935939950746
Serpinb6d	-0.596034015921191	0.35525654813514257	0.15784368376765762	0.768702559915523
Slu7	-0.5960205661037349	0.3552405152186166	0.157855504755076	0.768702559915523
H60c	0.5960495445699052	0.3552750595819914	0.15783003625269945	0.768702559915523
Iffo1	-0.5959066941759331	0.35510478816368907	0.1579556039774774	0.7690232289050906
Nmnat1	0.5956632837854752	0.3548147476500955	0.1581696800781168	0.7697316854083299
Rere	-0.5956986977947707	0.35485693855438555	0.1581385249673486	0.7697316854083299
Slc2a4rg-ps	-0.5955191310643108	0.3546430354635917	0.15829652849023923	0.7700152189601022
Pycr1	-0.5955422999371539	0.35467063101443497	0.15827613742870542	0.7700152189601022
Adam23	0.5953853552025521	0.35448372118966914	0.15841429099149326	0.7703958855199078
Bik	0.5953133281813302	0.35439795871033214	0.15847771422536983	0.7703958855199078
Ksr2	0.5953172994247461	0.3544026869943728	0.15847421702657663	0.7703958855199078
Slc19a2	0.5952299494636487	0.3542986927384978	0.1585511489533874	0.7705860386578702
Kdr	0.5951325560478782	0.35418275926808085	0.1586369483893486	0.7708361911132728
Sfxn3	-0.5950592415359676	0.354095500937361	0.15870155058277913	0.7709832576342974
Pde4b	-0.5949945986645858	0.35401857244003154	0.15875852248924757	0.7710932000808058
Bdp1	-0.5948803352753752	0.35388261329734283	0.15885925149752353	0.771272159809472
Tssc4	-0.5948748747204287	0.3538761165736457	0.15886406605142991	0.771272159809472
2510039O18Rik	-0.5946777961033096	0.3536416811782895	0.15903787824217486	0.7714503663330814
Ei24	0.5947000140080086	0.3536681066611257	0.15901827857700548	0.7714503663330814
Ccdc107	0.5946774312253131	0.353641247208737	0.15903820013163952	0.7714503663330814
Slc3a2	-0.5947360648879659	0.35371098687842284	0.15898647862273257	0.7714503663330814
Bag4	0.5945581672217938	0.3534994142101385	0.15914343027543107	0.7717940784890992
Plcg2	-0.5944084232407698	0.35332137361957816	0.15927560283900816	0.771944733457257
Apol8	-0.5942438696510824	0.3531257766178927	0.1594209101593489	0.771944733457257
5830417I10Rik	-0.5942782517024304	0.35316664044649726	0.15939054400241354	0.771944733457257
Skp2	-0.594172553403555	0.35304102321810044	0.15948390569645565	0.771944733457257
Zfp112	-0.5942808536078483	0.35316973296487286	0.15938824612202643	0.771944733457257
Vezf1	-0.5942012571471879	0.35307513399529844	0.15945854942812807	0.771944733457257
Rps4x	-0.5944162767572219	0.3533307100739182	0.1592686695217835	0.771944733457257
B930007M17Rik	-0.5941820327042994	0.3530522879886131	0.15947553166475212	0.771944733457257
Ttc28	-0.594324597538992	0.3532217272398849	0.15934961600869127	0.771944733457257
Olfr77	-0.5941320219955679	0.352992859560542	0.15951971368362894	0.7719516489336647
Ifi30	-0.5940668110170378	0.35291537595195294	0.15957733354245074	0.7720640912221911
Ggnbp2	-0.5938242860618679	0.3526272827168871	0.15979171732122285	0.7729347739618134
Ppp1r3c	0.5934394945596098	0.3521704337031651	0.16013215354771765	0.7730698528455855
1110007C09Rik	-0.593694148457291	0.35247274191242783	0.1599068135271834	0.7730698528455855
Gt(ROSA)26Sor	-0.5934741091485495	0.3522115182296644	0.1601015142699185	0.7730698528455855
Fam135b	-0.5934895789794625	0.3522298803572197	0.16008782201356428	0.7730698528455855
Zfp780b	-0.59348953261931	0.3522298253286871	0.16008786304579284	0.7730698528455855
Cyp11a1	-0.5933761332427536	0.35209523550212213	0.16018824568726683	0.7730698528455855
Ehbp1l1	-0.5935542877952887	0.35230669256017244	0.160030554932166	0.7730698528455855
Slc40a1	0.5933647068469595	0.3520816753315782	0.1601983622201171	0.7730698528455855
Zfp934	-0.5935302391060272	0.3522781447332578	0.1600518367507539	0.7730698528455855
Tm6sf2	0.5935392734389248	0.3522888691144067	0.16004384167876767	0.7730698528455855
Ppp6c	-0.5937447495046122	0.3525328275642947	0.15986205608915421	0.7730698528455855
Slc7a6os	-0.5932408867583302	0.35193474972180994	0.16030800858086316	0.7734327513267515
Dimt1	-0.5931910385433103	0.3518756082080911	0.16035216118198276	0.7734795761933922
Fryl	-0.593045576736886	0.3517030560871857	0.16048103719661694	0.7735964074356311
Csnk1e	-0.5930081646897536	0.3516586833887099	0.1605141917806451	0.7735964074356311
Ranbp1	-0.5930867201006665	0.3517518575597664	0.16044457984698685	0.7735964074356311
Gcnt7	-0.5930281354657099	0.3516823694539363	0.16049649324059312	0.7735964074356311
Arnt	-0.5925435314363182	0.35110783664702305	0.1609262337170371	0.7735984489995896
Cars2	0.5926436234963589	0.351226464470894	0.16083742660867245	0.7735984489995896
Mcf2	-0.5924650222378931	0.3510148025753472	0.16099590838244035	0.7735984489995896
Zfp498	-0.5924638468242265	0.3510134097937605	0.16099695164225003	0.7735984489995896
Irak3	-0.5927514840161735	0.351354321803376	0.16074175416630326	0.7735984489995896
Thap2	-0.5926382390791993	0.35122008241889424	0.16084220333596844	0.7735984489995896
Fgf20	-0.592808769919802	0.3514222376938288	0.16069095298491348	0.7735984489995896
Pnldc1	0.5929472873287321	0.35158648555050204	0.16056814861881083	0.7735984489995896
Morn1	-0.592593516143432	0.35116707537523606	0.1608818815274633	0.7735984489995896
Zcchc3	-0.5925140411294987	0.35107288893560923	0.16095240376282904	0.7735984489995896
Rpl4	-0.5928377391085871	0.35145658491138115	0.1606652661247949	0.7735984489995896
A930015D03Rik	-0.5928932688243976	0.3515224282172794	0.16061603385959486	0.7735984489995896
Tmem9b	-0.5926877283872665	0.3512787433808581	0.16079830208624296	0.7735984489995896
Orc3	-0.5927454195114679	0.351347132351826	0.16074713264058185	0.7735984489995896
Esrrb	0.5922831534742543	0.3507993338894071	0.16115736925555063	0.7740728505581661
Tmem123	-0.5922062753769346	0.3507082725958217	0.16122564486793708	0.7740728505581661
Anapc5	-0.5922452819982389	0.3507544740491735	0.16119100120405955	0.7740728505581661
Pik3cd	-0.5921973456700155	0.3506976962186118	0.1612335762919989	0.7740728505581661
Zfp687	-0.5921085557123238	0.350592541747734	0.16131245065593297	0.7742859698649677
Phf3	-0.5919795219851455	0.35043975444976133	0.16142710872865934	0.7746707201097065
4833419F23Rik	-0.5917727628333423	0.35019500283140725	0.16161091718207773	0.7747490980600463
Cog6	0.591767091530611	0.3501882906185986	0.1616159604218962	0.7747490980600463
6030429G01Rik	-0.5918806110889449	0.3503226577830228	0.1615150273492285	0.7747490980600463
Eif3k	-0.5918216603410276	0.3502528776488106	0.1615674380227169	0.7747490980600463
Pde11a	-0.5918611255920005	0.35029959198702987	0.16153235016500783	0.7747490980600463
Dgcr8	-0.5917247445951783	0.350138173366229	0.16165362015715948	0.7747642234810799
Spc25	0.5914708798795733	0.3498378017455166	0.1618794770170311	0.7756811303756757
Acsm2	0.5914208177150607	0.34977858362675107	0.16192403450701864	0.7757290955452522
Cox19	0.5902289387204246	0.3483702001030387	0.16298665541783425	0.7759874287005549
Rtn1	-0.5906997930908	0.34892624555751395	0.16256645264728944	0.7759874287005549
6330407A03Rik	-0.5911048397721875	0.3494049316021035	0.16220540898232536	0.7759874287005549
Ccdc30	0.5910038304232783	0.3492855275749871	0.16229540770724543	0.7759874287005549
Tslp	-0.5908066008402455	0.3490524395964052	0.1624712094931915	0.7759874287005549
Epn1	-0.590510076057941	0.34870214992595533	0.16273569637065372	0.7759874287005549
Agfg1	-0.5904382465140926	0.3486173229466364	0.162799797230201	0.7759874287005549
A430071A18Rik	-0.5909103070057705	0.34917499092565396	0.16237875859926804	0.7759874287005549
Olfr610	0.5901588091428819	0.34828742000894447	0.16304928692478926	0.7759874287005549
Gm11563	0.5901588091428819	0.34828742000894447	0.16304928692478926	0.7759874287005549
Fem1a	-0.5902123336871007	0.3483505988363735	0.16300148400621436	0.7759874287005549
Snord22	-0.5912809391054947	0.34961314894947576	0.16204856477939494	0.7759874287005549
Trim12c	-0.5907801200731825	0.3490211502736839	0.1624948204767277	0.7759874287005549
Acot1	0.5904352715805103	0.348613809926351	0.1628024523382127	0.7759874287005549
Lamtor3	-0.5907809191185716	0.3490220943945842	0.16249410800087385	0.7759874287005549
Rplp0	-0.5902169421051946	0.34835603874800664	0.16299736854029107	0.7759874287005549
Celsr3	-0.5905254480715594	0.34872030482011596	0.1627219799750253	0.7759874287005549
Clk4	-0.59041076526846	0.3485848717448886	0.1628243248724597	0.7759874287005549
Klc2	-0.590174713297071	0.34830619221528003	0.16303508215476364	0.7759874287005549
Anxa8	-0.5904471012587689	0.3486277793848829	0.16279189455784399	0.7759874287005549
Gorasp2	-0.5905309516367314	0.3487268048409836	0.16271706930190982	0.7759874287005549
Vps54	-0.5902645934080586	0.3484122902311807	0.16295481741202733	0.7759874287005549
9130404H23Rik	-0.5903059450474628	0.34846110875837816	0.16291789615238114	0.7759874287005549
Polr1e	-0.5911110808231455	0.3494123098719072	0.16219984905595486	0.7759874287005549
Gpsm3	-0.5905862642365247	0.3487921355048542	0.16266771954032191	0.7759874287005549
Nfya	-0.5903163784064694	0.34847342661493	0.16290858127021537	0.7759874287005549
D730045A05Rik	0.5901588091428819	0.34828742000894447	0.16304928692478926	0.7759874287005549
Armc8	-0.5907156828755353	0.34894501799511	0.162552281573463	0.7759874287005549
Pold3	-0.5905059550803896	0.3486972829854031	0.16273937360243443	0.7759874287005549
Cstf2	-0.59036165687229	0.34852688590499553	0.16286815980679836	0.7759874287005549
Rpusd1	-0.590255073175649	0.3484010514095907	0.16296331824239627	0.7759874287005549
D730001G18Rik	0.5900818845769213	0.34819663050585115	0.1631180006417469	0.7761499441427813
Slc22a21	-0.5899690699146661	0.3480635034559762	0.16321879955050533	0.7764650265057302
Bzw2	-0.5897761475915633	0.3478359042679454	0.1633912454971618	0.7769283706966781
Zc3h4	-0.5897439878396782	0.3477979711930465	0.1634200006591436	0.7769283706966781
Numa1	-0.5897974404494017	0.3478610207606656	0.1633722081866495	0.7769283706966781
Spsb1	-0.5896486210692671	0.3476854963288881	0.16350528618278176	0.7771692836469479
Psap	-0.5895840568572251	0.3476093601002237	0.16356303781719078	0.7772792489200427
Abt1	-0.5895080105897599	0.34751969454949644	0.16363107292969936	0.7774380261454654
Trpv2	-0.5893790353620719	0.3473676473243264	0.1637464932223858	0.777821823316152
Scamp2	-0.5893294733243473	0.34730922812875253	0.16379085715775993	0.7778680005542178
Snrnp48	-0.5892503566262498	0.3472159827841626	0.16386168838243848	0.7780398289150504
Bpnt1	0.5891404314349421	0.34708644795134974	0.16396012688255152	0.7782215199821388
Tprgl	-0.5891302219597603	0.3470744184263564	0.16396927100006675	0.7782215199821388
Spaca3	0.589036056617878	0.3469634759959399	0.16405362211245614	0.7782928440551637
Rpl37a	-0.5890375482104697	0.34696523320180145	0.16405228581111503	0.7782928440551637
Stambp	-0.5889812531690367	0.3468989165845689	0.16410272365701237	0.7783613343883725
AA543186	-0.5888369168986379	0.34672891470269346	0.1642320776157805	0.7784815433364439
Nr3c1	-0.5888514190436639	0.34674599370973663	0.16421907853215295	0.7784815433364439
Plscr2	0.5888845575724878	0.3467850221473447	0.16418937652885246	0.7784815433364439
Frmd7	-0.588788629975887	0.34667205078888197	0.16427536355955868	0.7785223751300824
1700001D01Rik	0.5885905439975565	0.3464388284833395	0.16445299331536137	0.7788710212830888
Gsdmcl-ps	-0.588598008464127	0.3464476155679365	0.16444629797565222	0.7788710212830888
Nsmce2	-0.5886573095377998	0.3465174280722811	0.16439311198862683	0.7788710212830888
Wdr75	-0.5884825414275695	0.34631170156505103	0.1645498825813326	0.7790342664784361
Urod	0.5883038526045864	0.34610142298939894	0.16471024665717834	0.7790342664784361
Zbtb49	-0.5883864675263869	0.34619863516817995	0.164636094376005	0.7790342664784361
Rag2	-0.5882428414406992	0.34602964050622753	0.1647650187719824	0.7790342664784361
Hp	0.588421221244883	0.3462395336113196	0.1646049055883851	0.7790342664784361
Mtg1	0.5882499116638211	0.34603795857249336	0.16475867109338432	0.7790342664784361
1700096J18Rik	-0.5882462898936826	0.3460336975736824	0.1647619227200206	0.7790342664784361
Kcnj10	0.5883047987699532	0.34610253625575516	0.164709397318433	0.7790342664784361
Uty	-0.5881357832100954	0.34590369949215233	0.1648611509407562	0.7793246912049978
Bod1l	-0.5879683273238299	0.3457067539359823	0.16501157243004128	0.7797074594579433
Dkc1	-0.5879915198257709	0.34573402738701997	0.16499073512567064	0.7797074594579433
D18Ertd653e	-0.587882270725673	0.34560556423357347	0.16508890137047263	0.7797446763509871
Mtx2	0.5878875836720467	0.3456118110357578	0.16508412673109774	0.7797446763509871
Avpr1a	0.5878171030569836	0.3455289466463045	0.16514747182207803	0.7798572728271168
Gtpbp10	0.5877174486034742	0.34541179939297734	0.16523705769574515	0.77995225846127
Nup153	-0.5877397229127787	0.34543798188958985	0.16521703178243466	0.77995225846127
Pitpna	-0.58763346404954	0.345313088070862	0.16531257555183254	0.780144718671889
Npepps	-0.5875738832229057	0.3452430682456448	0.16536616023955988	0.7801635956844548
Tsen15	-0.5875233912009615	0.3451837352082781	0.16541157753732633	0.7801635956844548
Supt5h	-0.5873816299272793	0.34501717917602726	0.16553912402300502	0.7801635956844548
Tnfrsf13b	-0.5874051407045151	0.34504479932609117	0.1655179673696523	0.7801635956844548
Bdh2	0.5874165548750665	0.345058208941292	0.1655076965775985	0.7801635956844548
Syt16	0.5873586654258758	0.3449902018508659	0.16555979039086252	0.7801635956844548
Rassf5	-0.5873645730638047	0.3449971416904256	0.1655544738278054	0.7801635956844548
Calhm2	-0.5871891751851211	0.3447911274545829	0.16571235866733713	0.7805900718918074
Lcorl	-0.587180886563939	0.34478139354601334	0.16571982153327897	0.7805900718918074
4930529C04Rik	-0.586964788189754	0.34452766257464273	0.16591444975700345	0.7811158430736077
Gm11944	-0.5869369037268746	0.3444949289564904	0.1659395720315174	0.7811158430736077
Treml2	-0.5868286787712497	0.3443678982284105	0.16603709422846435	0.7811158430736077
Arfgef2	0.5868676721190319	0.34441366457841155	0.16600195380779245	0.7811158430736077
Zc3h12a	-0.5870096067297179	0.3445802783929781	0.16587407480995775	0.7811158430736077
Tbrg3	-0.5868252688304111	0.34436389613788426	0.16604016740849425	0.7811158430736077
Zfp316	-0.5867783770189936	0.3443088637370442	0.1660824311066762	0.781151007136428
Ttbk1	-0.5867303429128725	0.34425249529465696	0.16612572987465857	0.7811910237917452
1700042O10Rik	0.5864745885533295	0.34395244301879707	0.16635636524318365	0.781784392040696
Itgav	-0.586480730241422	0.3439596469445116	0.16635082490826136	0.781784392040696
1700008J07Rik	-0.5865263494696534	0.344013158622198	0.1663096752672195	0.781784392040696
Hira	-0.5864113714453609	0.34387829656042906	0.1664133978570064	0.7818887707640138
Sap30bp	-0.5862949277120707	0.3437417422609022	0.16651847526982128	0.7822187957549304
Yars	-0.5861859335238978	0.34361394866128353	0.16661686002182158	0.7823536124905859
Prickle3	-0.5862177853314305	0.3436512918388872	0.16658810568059568	0.7823536124905859
Rc3h1	-0.5858314181461999	0.34319845048718767	0.16693706577179207	0.7827209648416957
Ddost	-0.585901012972276	0.3432799970019392	0.16687418228403225	0.7827209648416957
Zbed4	-0.5857994969132028	0.34316105058376145	0.16696591261631064	0.7827209648416957
Sugp1	-0.5859227227081636	0.34330543698574756	0.1668545685110431	0.7827209648416957
Ugp2	0.5859858556665084	0.34337942304121	0.16679753719028909	0.7827209648416957
Papss2	0.585790586257581	0.3431506109480004	0.1669739655113442	0.7827209648416957
Rac1	-0.5859462821481122	0.3433330455631951	0.1668332849028943	0.7827209648416957
Slc39a10	-0.5858927979655627	0.34327037070791566	0.16688160447149802	0.7827209648416957
Smarcd1	-0.585007239378108	0.3422334701247949	0.16768265572831648	0.7841374929161266
Ceacam20	0.584945827482187	0.34216162108882053	0.1677382774715145	0.7841374929161266
4930455C13Rik	-0.5854125013784945	0.3427077967702259	0.16731583192934932	0.7841374929161266
Chrna4	0.5849161657266791	0.34212692092839997	0.167765145864881	0.7841374929161266
Htr5b	-0.5849552173029888	0.34217260624998685	0.167729772369429	0.7841374929161266
Ddx54	-0.5851428466521801	0.34239215098821674	0.1675598663164775	0.7841374929161266
Slc22a29	0.5849949737421463	0.3422191193035744	0.16769376418405182	0.7841374929161266
Ypel5	-0.5849345433559999	0.34214842001109214	0.1677484986773974	0.7841374929161266
4933433P14Rik	-0.5848777183581909	0.3420819454318833	0.1677999756596592	0.7841374929161266
Trim13	-0.5853131875271885	0.3425915274932378	0.16740568936422776	0.7841374929161266
Znf512b	-0.5851795660789139	0.3424351245563059	0.16752662532687643	0.7841374929161266
Mrpl46	0.5853544925750694	0.34263988197781703	0.1673683143839151	0.7841374929161266
Il1rap	0.5850975753879641	0.3423391727248744	0.16760085351173137	0.7841374929161266
Gm3435	-0.5851965973962272	0.34245505760412204	0.1675112084951483	0.7841374929161266
Micall2	0.5849815349224282	0.3422033962002001	0.16770593555890162	0.7841374929161266
1700026F02Rik	-0.5847244526194667	0.34190268549113495	0.16793885587820417	0.7843841168856837
Rps3a	-0.5847038265915868	0.34187856483084444	0.16795755027996648	0.7843841168856837
Hist2h3c1	0.5847225089978393	0.34190041252872827	0.16794061743593663	0.7843841168856837
4930525F21Rik	0.584584575469366	0.3417391258766989	0.16806565369039844	0.7847257616893755
Zswim3	-0.5844533531866795	0.3415857220511535	0.1681846488821696	0.7848355984306774
Cd1d1	0.5844660333552866	0.34160054414606295	0.16817314841688802	0.7848355984306774
Hist1h2ae	-0.5844430027159581	0.34157362342364533	0.16819403668158991	0.7848355984306774
2610524H06Rik	-0.5842593309204989	0.341358965767669	0.1683606686581464	0.7851236664693705
Yipf4	-0.5843051900080597	0.34141255507035473	0.16831905643301945	0.7851236664693705
Slc25a5	0.5842738701712368	0.34137595536487525	0.16834747529076	0.7851236664693705
Gm2381	-0.5841648593103662	0.34124858285309995	0.16844640756397108	0.7853603894188967
Chd5	-0.5838468892185013	0.34087719005012085	0.16873514367473944	0.7855064776892317
Cep55	-0.5838549373981701	0.3408865879242211	0.16872783242891856	0.7855064776892317
Sppl3	-0.5838519526894604	0.34088310265929594	0.16873054382368882	0.7855064776892317
Pcnxl3	-0.5838236931103198	0.34085010463697285	0.16875621669950835	0.7855064776892317
Arhgap39	-0.5840622503475226	0.3411287122810121	0.1685395560427058	0.7855064776892317
Rrs1	-0.5838599018117794	0.34089238494366064	0.16872332266122092	0.7855064776892317
Cd53	-0.5839491958403765	0.3409966633226224	0.16864221642781016	0.7855064776892317
Traf7	-0.5838221656911775	0.3408483211523367	0.1687576043632695	0.7855064776892317
Cdk1	0.5837770793842101	0.3407956784143583	0.16879856791227363	0.7855343096170346
Sumo2	-0.5837310908061146	0.34074198637369646	0.16884035628269733	0.7855659676692263
Olfr390	-0.5835896537004506	0.3405768839062118	0.16896890771314566	0.7858384121356612
Eif4h	-0.5836088093696454	0.34059924237385514	0.16895149440077661	0.7858384121356612
Asb13	0.5835058213233627	0.3404790435182521	0.16904512530358512	0.7860300773590185
Cct2	-0.5833617690054242	0.340310953537138	0.1691761324601025	0.7863135744688763
Zfp703	-0.583364238348333	0.3403138345837306	0.16917388631532673	0.7863135744688763
Gnpda2	-0.5833043082839644	0.34024391606263416	0.16922840359613878	0.7863937446911631
Fads2	0.5831314332178198	0.3400422684066686	0.16938571342984698	0.7869618889620907
Prkdc	-0.5829390525706026	0.3398179390119118	0.1695608573773878	0.7870081409680761
Arl2	-0.583060832783337	0.33995993472599845	0.16944997791699237	0.7870081409680761
Zfp874a	0.5829280051457214	0.3398050591831702	0.16957091769856383	0.7870081409680761
Gm10125	-0.583032840160499	0.33992729270561806	0.1694754617062013	0.7870081409680761
Rmnd5b	-0.582970565453609	0.3398546801853007	0.16953216183462377	0.7870081409680761
Cd200r2	0.5828614632150207	0.339727485301155	0.1696315202366682	0.7870301319398962
Tspan5	-0.5828073533286169	0.33966441109390727	0.16968080826227122	0.7870301319398962
Syngr4	0.5828297268927709	0.3396904905499019	0.1696604276033409	0.7870301319398962
Phb2	0.5827353740912531	0.3395805162172727	0.1697463842037911	0.787171687507626
Thumpd1	-0.5826530759305155	0.33948460689129106	0.16982137640529987	0.787194299299051
Man1a2	-0.5826668570252803	0.33950066627571845	0.16980881757853905	0.787194299299051
Lgi4	-0.5825548081674563	0.33937010451902183	0.16991094191552075	0.7874469122334578
Pdlim2	-0.5823616667668647	0.3391451109194808	0.17008704724388904	0.7881004042126052
Mir701	-0.5821914804837006	0.3389469199478032	0.1702422967589609	0.7884943340399564
Baz2b	-0.582226965800347	0.3389882397050785	0.17020992012612332	0.7884943340399564
Lta4h	-0.582151502184167	0.3389003714952822	0.1702787764043674	0.7885006486664602
Gm16853	-0.5820143605406071	0.33874071587549176	0.17040394553492808	0.7889175655755206
Prkab2	-0.5819180608314793	0.3386286295218693	0.17049186533972735	0.7891618932876185
Gdi2	-0.58187822162465	0.3385822648010653	0.17052824431482963	0.7891676005451741
Zyx	-0.5817350367390616	0.3384156529697973	0.17065902446579834	0.7896100835266919
Pskh1	-0.5816858218041637	0.33835839528798534	0.17070398710465248	0.789655403058893
Bmp2	0.5816386432962651	0.33830351137551995	0.1707470947483867	0.789692124712724
Eml6	-0.5815663513888696	0.33821942106776215	0.17081315925214888	0.789834983082321
Rps21	-0.5815270123949458	0.3381736661449914	0.17084911477851497	0.7898385882719323
Mef2b	-0.5813275446940798	0.3379417142200473	0.1710314840473511	0.7903709512966215
Zfp277	-0.5812544060317923	0.33785668453137174	0.17109837725762492	0.7903709512966215
Zfp956	-0.5812086119600982	0.337803450616584	0.17114026744473917	0.7903709512966215
Bet1	0.5812191167656792	0.33781566169387617	0.17113065771358194	0.7903709512966215
2410042D21Rik	-0.5812672350939317	0.3378715985937441	0.1710866427620359	0.7903709512966215
Mcm9	-0.5811312276004191	0.33771350369237013	0.17121106636940406	0.7905353247498661
4921507P07Rik	-0.581038548585702	0.3376057949425792	0.17129587735019572	0.7906017738995467
Atp11c	0.5810594027455784	0.3376300295190483	0.1712767918114568	0.7906017738995467
Hipk2	0.5806450159347799	0.3371486345299008	0.17165623123358636	0.7914673322592767
Taf1	-0.5806412781686358	0.337144293913307	0.17165965565612706	0.7914673322592767
Phf21a	-0.5807614163822624	0.3372838227583316	0.1715496056780794	0.7914673322592767
Eya4	-0.5806522188206548	0.33715699922134956	0.171649632273349	0.7914673322592767
Mrto4	-0.5806703738313379	0.33717808304542574	0.17163300002291582	0.7914673322592767
Anpep	0.5805245129041364	0.3370087100825849	0.17176664921794502	0.7917980582097592
Tbc1d22b	-0.5803889623114992	0.3368513475730188	0.17189089719315034	0.7922081702740142
Zfp668	-0.5801421413799018	0.336564904204858	0.17211725103506897	0.7924910530166603
Klk1	0.5802126592365477	0.33664672993834627	0.1720525657571438	0.7924910530166603
Polr2c	-0.5801555214634272	0.33658042908450114	0.1721049767071773	0.7924910530166603
AI661453	0.580129611155825	0.3365503657398087	0.1721287461281844	0.7924910530166603
Yipf3	-0.5801308149795215	0.33655176248880375	0.17212764173683576	0.7924910530166603
Pcp4	-0.5800400574732718	0.3364464682735965	0.17221091271581856	0.7925443398485326
Plcb2	-0.5800541821269934	0.3364628542030153	0.17219795189314213	0.7925443398485326
Polr1c	-0.5799219197813964	0.33630943304294036	0.17231933499953944	0.7927183667444496
Sema4g	0.5799534732955429	0.336346031187564	0.1722903730964822	0.7927183667444496
Slc24a5	0.5797669193971325	0.3361296808272412	0.17246163939478112	0.7932104979455992
Wdr26	-0.5797153131739643	0.3360698443283875	0.17250903140907864	0.7932659822362179
Pdik1l	-0.579466869059896	0.3357818523380786	0.17273727702494157	0.7936654017429994
Srm	-0.5794684742555828	0.335783712656093	0.17273580185507367	0.7936654017429994
Vmn2r88	-0.5795152310340635	0.33583790300046407	0.17269283523980544	0.7936654017429994
Tfpt	-0.5795495809859883	0.3358777168210346	0.1726612730887507	0.7936654017429994
Pycard	-0.5793471150536411	0.3356430797209769	0.17284734806324892	0.7940086647733615
Kctd20	-0.5792835518738971	0.3355694334716381	0.17290578571712284	0.794075582431845
Sft2d3	-0.5791711011212912	0.3354391643740489	0.17300919260972827	0.794075582431845
Snord55	-0.5791389777074117	0.33540195549998597	0.1730387380795857	0.794075582431845
Hjurp	-0.5792115230625345	0.335485988448421	0.17297201810535034	0.794075582431845
Fars2	0.5792234214988696	0.3354997720128572	0.17296107631966265	0.794075582431845
Mboat7	-0.5785173372008381	0.3346823094419482	0.17361097968850184	0.7943144184425212
Elovl1	-0.578548024037141	0.3347178161172803	0.17358270959819944	0.7943144184425212
Ube2v1	-0.5784409905059834	0.3345939794975432	0.1736813235081205	0.7943144184425212
Zfp472	-0.5782757038318437	0.3344027896422142	0.17383366225289698	0.7943144184425212
Gtf3a	-0.5784670504871204	0.33462412849926876	0.17365731095807116	0.7943144184425212
Gstt3	0.5783234946159669	0.3344580644248243	0.1737896084705913	0.7943144184425212
B3gnt2	-0.5786774087080295	0.33486754334903984	0.17346353952289836	0.7943144184425212
Pkib	-0.5785868839672033	0.3347627822988779	0.17354691333485656	0.7943144184425212
Dhx58	-0.5784610045002301	0.3346171337274152	0.17366288178995512	0.7943144184425212
Nfkbia	-0.5787607234061056	0.3349639749575587	0.17338682360821112	0.7943144184425212
Ankra2	-0.5788675935288803	0.33508769083791695	0.1732884423602751	0.7943144184425212
Gata4	0.5789146760425068	0.3351422021374006	0.17324510840290303	0.7943144184425212
Mrpl20	0.5786457336054317	0.3348308850197682	0.17349271023616983	0.7943144184425212
Ercc6	-0.578674602969687	0.33486429612212487	0.17346612332843026	0.7943144184425212
BC037032	-0.5786356398197551	0.3348192036696173	0.17350200646420383	0.7943144184425212
Hs2st1	-0.5786958476213145	0.3348888840541517	0.1734465595912563	0.7943144184425212
Gm17745	-0.5787519493482555	0.3349538188744057	0.17339490194733329	0.7943144184425212
Mrc2	-0.5782778320429443	0.33440525103228763	0.17383170034057677	0.7943144184425212
Phlpp2	-0.578394980587247	0.33454075356852186	0.1737237225912136	0.7943144184425212
Gm10789	-0.5782884067583384	0.3344174813910974	0.17382195209663862	0.7943144184425212
Pdzk1ip1	0.5786475757954981	0.3348330169740067	0.1734910136326593	0.7943144184425212
Wdr85	-0.5781184973760811	0.33422099700837793	0.17397861466063314	0.7943664452494034
Lsm6	-0.5781867399330983	0.33429990623446426	0.17391568423298137	0.7943664452494034
Tnpo3	-0.5781307554826081	0.33423517043489115	0.17396730992386977	0.7943664452494034
Xrcc6	-0.5781098841673282	0.3342110381719617	0.17398655819615952	0.7943664452494034
Ptpre	-0.5780381933093456	0.3341281529243324	0.17405268203649887	0.7944453191905372
Sarnp	-0.5780144377392679	0.33410069023504196	0.17407459563629835	0.7944453191905372
1700012D14Rik	-0.5779397730753428	0.33401438130237876	0.17414347974354857	0.7945981902380898
Fgfbp3	-0.5778651998404244	0.3339281891866136	0.1742122928667342	0.7947506753412535
Ush2a	0.5776695004471861	0.3337020517469016	0.17439293976083253	0.7948286063805513
Lpxn	-0.5776549593653226	0.3336852520793525	0.17440636606559973	0.7948286063805513
Dnajb6	-0.5777398636880624	0.33378335009430093	0.17432797801908856	0.7948286063805513
Sys1	-0.5777097401282386	0.333748543839037	0.17435578766048349	0.7948286063805513
Id2	0.5776753209260085	0.3337087764069669	0.17438756564534277	0.7948286063805513
Slamf6	-0.5774782412348778	0.3334811190997277	0.17456957686401856	0.7951254702815475
Blmh	-0.5773173108310122	0.3332952773851516	0.17471827189611042	0.7951254702815475
Cmklr1	-0.5774529919600732	0.3334519579236403	0.17459290234993546	0.7951254702815475
Vmn2r82	-0.5772777913217259	0.3332496483532901	0.17475479628749607	0.7951254702815475
AI747448	-0.5772777913217259	0.3332496483532901	0.17475479628749607	0.7951254702815475
Ccdc67	0.5775269484762082	0.33353737621624086	0.1745245850420662	0.7951254702815475
Mir202	-0.5773180570690719	0.3332961390180082	0.17471758225026124	0.7951254702815475
Mirlet7d	-0.5773244222864874	0.3333034885684264	0.1747116998040832	0.7951254702815475
Nkiras1	0.5772071644599993	0.3331681107039527	0.17482007979456352	0.795261359746177
Atf6b	-0.576985714393581	0.33291251461427107	0.17502485343795243	0.7955042890775291
Tm4sf20	-0.5770408555408313	0.3329761489632945	0.17497385372028815	0.7955042890775291
Nnat	-0.5770899154503037	0.33303277051443875	0.1749284846381263	0.7955042890775291
Sod1	0.5769578550477154	0.3328803665012605	0.17505062315543204	0.7955042890775291
Cap1	-0.5769658204173915	0.3328895579299137	0.17504325504905627	0.7955042890775291
Stk32c	0.5768857133048074	0.33279712621519647	0.17511736246521326	0.7956465513544917
Hist4h4	-0.5762337142915448	0.3320452934862297	0.1757211020826839	0.7958131557411424
Gm3500	-0.576598735647639	0.33246610195045584	0.17538297306488151	0.7958131557411424
Abhd11	0.5762912137536047	0.33211156304960293	0.17566781758910296	0.7958131557411424
Ube2c	-0.5765693873125658	0.3324322583859875	0.17541014739360236	0.7958131557411424
Efhc1	-0.5764808298251802	0.3323301471559284	0.17549215742474156	0.7958131557411424
Tlr1	-0.5762802171804678	0.3320988887135672	0.17567800745081893	0.7958131557411424
Tbc1d17	-0.576695253939077	0.33257741591585643	0.17529361903339896	0.7958131557411424
D4Ertd617e	-0.5762551344816293	0.3320699800164407	0.17570125116177449	0.7958131557411424
Gm4787	-0.5763228243079	0.3321479978182346	0.1756385276084562	0.7958131557411424
Il22ra1	0.5762999236582642	0.33212160200852114	0.17565974685113178	0.7958131557411424
Tbcd	-0.5765021124844826	0.332354685699071	0.1754724465713554	0.7958131557411424
Mgst1	0.5763046642318961	0.33212706601543845	0.17565535423570797	0.7958131557411424
Apobec3	-0.5763694738901475	0.3322017704324054	0.17559530701389967	0.7958131557411424
Dgka	-0.576544378354201	0.3324034202118321	0.17543330541992055	0.7958131557411424
Rhoq	-0.5764620999327441	0.33230855265886905	0.17550950494182813	0.7958131557411424
AI467606	-0.5766860293938106	0.33256677649799904	0.175302157902601	0.7958131557411424
5730422E09Rik	-0.5760726813201272	0.33185973416336084	0.17587037281669088	0.7959253266549475
Ggta1	-0.5761205397134639	0.33191487627973293	0.17582600362098397	0.7959253266549475
Zfp14	-0.5760892067689344	0.33187877415566003	0.1758550515629695	0.7959253266549475
Tmem181b-ps	-0.5760540385217625	0.33183825529723227	0.17588765791671193	0.7959253266549475
Syce1	-0.5759819099220623	0.33175516055746673	0.17595454146015543	0.7960675546940017
Unc93a	-0.5758284549003312	0.33157840947290274	0.1760968790255091	0.7964078964403921
Slc46a2	-0.5758243320969718	0.33157366143492367	0.1761007039203058	0.7964078964403921
Abl1	-0.5757572002672758	0.331496353659612	0.1761629906232256	0.7965291565553579
Plcl2	-0.5756678118492137	0.33139342959926166	0.1762459443545459	0.796583420800518
Fbxo3	0.5756790313172632	0.33140634709838246	0.17623553147634313	0.796583420800518
Gm13034	-0.5754624482964129	0.3311570293993017	0.1764365972250133	0.7972846355585528
B230206F22Rik	-0.5754219864517837	0.3311104624921167	0.1764741726119595	0.7972939782351989
E430025E21Rik	0.5753555421845543	0.33103399992248245	0.17653588540603785	0.7974123457869994
Gigyf1	-0.5752868849439686	0.330954999988535	0.17659966470379954	0.7975399982419781
Exoc3l	0.5752347694810557	0.33089504001992326	0.17664808502211565	0.797598250771483
Sltm	-0.5750632041973135	0.3306976888216811	0.17680753178684921	0.7979972499983743
Esco1	-0.5750664181863577	0.3307013853256869	0.1768045441697573	0.7979972499983743
Mir93	-0.5749331502196161	0.33054812722145166	0.17692844639324262	0.7983825030775462
Tspyl2	-0.574837998710273	0.33043872476123176	0.17701693692552245	0.7986213184098213
Hist1h3d	-0.574795408049282	0.33038976111454055	0.1770565531009786	0.7986395828303281
Atp5d	0.5746361309795216	0.3302066830271139	0.17720474494273197	0.7986662671505628
Col6a3	-0.5747099070411664	0.3302914772512662	0.1771360959289923	0.7986662671505628
Dyx1c1	-0.5747028120760215	0.33028332220808687	0.1771426972648126	0.7986662671505628
2310042E22Rik	-0.5746500688493442	0.33022270162855605	0.17719177468266364	0.7986662671505628
Add3	-0.574202424969651	0.3297084248410277	0.1776085742244859	0.7987227970431817
Pgpep1	0.5744867462239778	0.33003502158701303	0.17734378816669702	0.7987227970431817
9430032N09Rik	-0.5742061827389346	0.3297127402956188	0.17760507338247847	0.7987227970431817
Tmx1	-0.5742952206832187	0.32981500049958684	0.17752213305726464	0.7987227970431817
Prrt3	-0.5742044308305161	0.32971072838539695	0.17760670550470692	0.7987227970431817
0610038L08Rik	-0.5745744244639892	0.33013576924812443	0.17726217319224438	0.7987227970431817
Hbq1b	-0.574334931172931	0.3298606131654154	0.1774851481968496	0.7987227970431817
Fam118b	-0.5743609655221261	0.32989051871550895	0.17746090282991275	0.7987227970431817
Zfp160	-0.5744050993477803	0.32994121815673333	0.17741980542201907	0.7987227970431817
D330028D13Rik	-0.5742859852452517	0.3298043928491094	0.177530735138919	0.7987227970431817
Vnn3	0.5743329106941616	0.32985829230642777	0.17748702990380671	0.7987227970431817
Gm1943	-0.5741179711587138	0.3296114448073977	0.17768726265339116	0.7989166591147868
Rnf186	0.5740338713523971	0.32951488545982044	0.177765638212673	0.7991090371225944
2810404M03Rik	-0.5735637319817007	0.32897535464477623	0.17820408943276095	0.7991672318776438
Chd8	-0.573849354626274	0.3293030818049911	0.1779376551452571	0.7991672318776438
Add1	-0.5735863100034327	0.32900125502335403	0.17818302111419668	0.7991672318776438
Mrps34	0.5737946523362557	0.32924030304968455	0.17798866737621014	0.7991672318776438
Rpl8	-0.5735282173600875	0.3289346161082398	0.17823723180026246	0.7991672318776438
F9	0.573822981023504	0.3292728135507007	0.17796224876657943	0.7991672318776438
Ccdc130	-0.5738706241477471	0.3293274932597249	0.1779178223382741	0.7991672318776438
Eif3c	-0.5736167996717254	0.3290362328656324	0.1781545721055428	0.7991672318776438
Rpl28	-0.5736913135999462	0.3291217233000318	0.17808505472245312	0.7991672318776438
Folr1	0.5738694504564595	0.32932614616719885	0.17791891672078836	0.7991672318776438
Grm5	-0.5737068072437733	0.3291395006778441	0.17807060167640612	0.7991672318776438
Npm2	-0.5735536454186496	0.3289637841730221	0.17821350194136265	0.7991672318776438
Zc3h6	-0.5735238893502996	0.32892965165549476	0.1782412709202476	0.7991672318776438
Mgrn1	-0.5733093820690275	0.32868364756837015	0.17844151623842425	0.7997913895808422
Snai3	0.5732984575449093	0.3286711214233721	0.17845171736884383	0.7997913895808422
Rcor1	-0.5732178478435486	0.3285787010863896	0.17852699813024048	0.7999691111587347
Zscan21	-0.5731651471886323	0.3285182859517666	0.17857622325742362	0.8000300313292478
1810029B16Rik	-0.5729653150049615	0.3282892521987348	0.17876293716700462	0.8002779972875254
Glcci1	-0.5729290562768927	0.3282477035263309	0.17879682587517512	0.8002779972875254
Usp44	-0.5729637834555981	0.3282874971517535	0.17876436854439004	0.8002779972875254
St8sia3	0.5729910502264762	0.3283187436396402	0.17873888601344107	0.8002779972875254
Csf2rb2	-0.5729152012689351	0.32823182784502447	0.1788097760929685	0.8002779972875254
C6	0.5728505170371706	0.3281577148697537	0.17887024224755615	0.8003890831858561
Polm	-0.5727888470551213	0.32808706331073517	0.17892790002957415	0.8004875607220677
Zbtb2	-0.5727281389809088	0.3280175211805352	0.1789846673673394	0.8005820161486531
Cdc42ep3	-0.5725066039952565	0.3277638116181815	0.1791918966273925	0.8005989320558615
Samd8	-0.572462765898708	0.327713618340399	0.1792329177646453	0.8005989320558615
Pgd	-0.5721536690946466	0.32735982105846634	0.1795222829319852	0.8005989320558615
Zfp97	-0.5720781863222075	0.3272734512657064	0.17959298184399283	0.8005989320558615
Il17c	-0.5721099742570878	0.32730982264444564	0.17956320686866137	0.8005989320558615
Gm11648	-0.5722247560304843	0.32744117141414725	0.17945571371253508	0.8005989320558615
Kcnb1	0.5723270388071329	0.3275582393497414	0.1793599524011153	0.8005989320558615
ERCC-00126	0.5721867516554746	0.3273976787700438	0.17949130133138602	0.8005989320558615
Zfp36l2	-0.572271299652398	0.3274944404058447	0.17941213457309535	0.8005989320558615
Meis2	0.5726639752358689	0.32794402853294785	0.17904467563738205	0.8005989320558615
2010015L04Rik	-0.5723053885849484	0.3275334578033688	0.17938022013678287	0.8005989320558615
H3f3a	-0.5720764744205363	0.32727149258543053	0.17959458540862983	0.8005989320558615
Stk4	-0.572286673709042	0.32751203690495945	0.17939774086708943	0.8005989320558615
Zer1	-0.5720841901267764	0.3272803205930096	0.17958735804322112	0.8005989320558615
Ndufa3	0.5722578311513814	0.32747902531408296	0.17942474469843345	0.8005989320558615
Rps13	-0.5722450137190692	0.3274643557263377	0.17943674565166753	0.8005989320558615
Zfp882	-0.5723166928839912	0.3275463969536687	0.17936963754002913	0.8005989320558615
Atp8a1	-0.5717815512454175	0.32693414234461604	0.1798709490067502	0.8009867886534184
BC065397	-0.5717996020227339	0.32695478487335694	0.17985402819805613	0.8009867886534184
Slfn2	-0.5718610212778865	0.3270250276569874	0.17979645958480825	0.8009867886534184
Krr1	-0.5717552283391343	0.3269040411331356	0.1798956255090046	0.8009867886534184
Phtf2	-0.5717610689159085	0.32691071992786225	0.17989015009660544	0.8009867886534184
Tacc3	-0.5718576457320566	0.3270211669822103	0.17979962326884066	0.8009867886534184
Nlrp9c	-0.5716708589728999	0.32680757099881325	0.17997472902724687	0.8010213212245394
Btk	-0.5717012013926054	0.32684226367374836	0.17994627844784666	0.8010213212245394
Kcnip4	-0.5715978663718005	0.3267241208407948	0.18004317957167426	0.8011671728304348
Abcg2	0.5715176482699752	0.3266324222840431	0.18011842067963746	0.8013431777175707
Drg1	-0.5714324353301721	0.3265350281473713	0.18019836356464522	0.8014027122181508
Apbb1ip	-0.5714272976878106	0.32652915654279374	0.18020318402019433	0.8014027122181508
Ampd3	-0.5711985425226873	0.3262677749800422	0.18041788022928262	0.8019211299549336
Tm6sf1	-0.5712044559843706	0.3262745305364008	0.18041232862685555	0.8019211299549336
Fam160b2	-0.5711889380626803	0.32625680296517245	0.18042689714671437	0.8019211299549336
AY358078	0.5709542809120073	0.3259887908917473	0.18064726782388044	0.8019819727361129
Mrpl39	0.5710512256020641	0.32609950226161954	0.18055620941486342	0.8019819727361129
C2	0.5710257192149817	0.3260703720049871	0.1805801649317954	0.8019819727361129
Dhdds	-0.5709461709850565	0.32597953016249737	0.18065488634983784	0.8019819727361129
Gm1720	-0.5709761893603524	0.326013808816469	0.18062668764886344	0.8019819727361129
Gsdmd	-0.5710244153805559	0.3260688829607057	0.18058138953063405	0.8019819727361129
Palb2	-0.5708444363092353	0.32586337046520863	0.1807504700027544	0.8022476879703196
Gm20604	-0.5706857885859408	0.3256822692939571	0.18089957496211467	0.8027508016204196
Angptl6	0.5706416159374774	0.3256318538397355	0.18094110128875607	0.8027764252791402
Nsun7	-0.5705598211351522	0.32553850949377694	0.1810180081735171	0.8029589797566482
Tmigd1	0.570320568059358	0.32526555035154886	0.18124305554323678	0.8034597446495945
Mir23a	-0.5703647501060464	0.3253159481635327	0.1812014865331073	0.8034597446495945
Tmem198b	-0.57036324549558	0.32531423181225133	0.18120290208054848	0.8034597446495945
Ldha	0.5702876499125704	0.32522800364280247	0.18127402985636615	0.8034597446495945
6430527G18Rik	-0.5697977562561244	0.32466948303451376	0.18173530052993114	0.804080237224729
Pglyrp2	0.5699484424964077	0.32484122710408103	0.18159335746457536	0.804080237224729
2610002J02Rik	-0.5699032955992902	0.32478976633493195	0.18163587914916265	0.804080237224729
Snora78	-0.569950312146892	0.3248433583163396	0.1815915966358025	0.804080237224729
Lins	-0.5698693598144978	0.3247510872553856	0.18166784482823575	0.804080237224729
Esm1	0.5697983850550845	0.3246701996113824	0.1817347081028714	0.804080237224729
Jazf1	-0.569720670376791	0.3245816422545801	0.18180793463926023	0.804080237224729
Nqo1	0.5697714274886346	0.32463947958243644	0.18176010719701435	0.804080237224729
Tbck	-0.569744024699274	0.3246082536805269	0.18178592755099127	0.804080237224729
Orc2	-0.5698213137575301	0.32469632961235756	0.1817131063197162	0.804080237224729
Ccdc40	-0.5698209745941472	0.3246959430874237	0.18171342584605663	0.804080237224729
Rps16	-0.5695925382783668	0.3244356596623927	0.18192869835975126	0.8042974981236178
Faim	-0.5696284998412693	0.3244766278314149	0.18189480085451276	0.8042974981236178
Rnf115	-0.5694947426284447	0.3243242618814384	0.1820208965036561	0.804304584622336
Ptpn18	-0.5694008867597522	0.32421736984279215	0.18210940180902985	0.804304584622336
Sept2	-0.5694370059786903	0.32425850377797494	0.1820753391994681	0.804304584622336
Pde8b	-0.5694240401576554	0.3242437375094671	0.18208756639561954	0.804304584622336
Ckap2l	-0.5694151737471078	0.32423364009344896	0.18209592794344046	0.804304584622336
Zfp612	0.569294050229641	0.32409571562686895	0.18221017332746123	0.8045913927030117
A630001G21Rik	-0.5688084400322501	0.3235430414519218	0.1826685587316883	0.8052443690808471
Epc2	-0.568529790948863	0.3232261231963579	0.1829318396134943	0.8052443690808471
Olfr1290	-0.568659190238915	0.3233732746431785	0.1828095540168889	0.8052443690808471
Pex16	0.5686507938549229	0.323363725351834	0.18281748760163888	0.8052443690808471
Fcgbp	-0.569052201582987	0.3238204081264444	0.18243839295150202	0.8052443690808471
1700128F08Rik	-0.568659190238915	0.3233732746431785	0.1828095540168889	0.8052443690808471
Olfr876	-0.568659190238915	0.3233732746431785	0.1828095540168889	0.8052443690808471
Rimkla	0.5685985413368272	0.3233043012103676	0.18286686379445247	0.8052443690808471
B3gnt8	-0.568539093304273	0.32323670061524484	0.1829230473221015	0.8052443690808471
Tmc6	-0.5687956702640796	0.3235285145111636	0.18268062017044356	0.8052443690808471
1700123M08Rik	-0.5687736956085598	0.3235035168162187	0.18270137681793605	0.8052443690808471
9230102O04Rik	0.5686375329137512	0.32334864383823747	0.18283001795673925	0.8052443690808471
Vmn2r121	-0.568659190238915	0.3233732746431785	0.1828095540168889	0.8052443690808471
Vmn2r118	-0.5686606220760726	0.3233749030999459	0.18280820111774737	0.8052443690808471
D630041G03Rik	-0.5690529386574762	0.3238212469947094	0.18243769720197506	0.8052443690808471
Olfr1306	-0.568659190238915	0.3233732746431785	0.1828095540168889	0.8052443690808471
Nfx1	-0.5684148364262918	0.32309542626952803	0.18304050799517313	0.8055647915569615
Erbb3	0.5682792958135593	0.32294135805035484	0.1831686771759612	0.8057170326344867
Ankrd34b	-0.5683127440965388	0.32297937510253794	0.18313704392525423	0.8057170326344867
Sp5	0.5682343752236296	0.3228903051857887	0.18321116439401075	0.8057170326344867
Cpne9	0.5682264801815601	0.3228813327795249	0.1832186322540166	0.8057170326344867
Slc35a2	-0.568118477440687	0.32275860440952436	0.1833208061254621	0.8060084943687342
Pram1	-0.5680342323583565	0.3226628891309473	0.1834005238130768	0.8062011279754947
Hp1bp3	-0.5679528899041457	0.32257048515047065	0.18347751089676798	0.8062238805628235
Dnajc1	-0.5679592580454583	0.3225777187995475	0.18347148316051984	0.8062238805628235
Hmgb2	-0.5676573603039249	0.32223487870722	0.18375734934021032	0.8068262205823958
Retnlb	-0.5676955427206023	0.3222782292248392	0.18372118252576397	0.8068262205823958
Nufip1	-0.5677298596767991	0.322317193568638	0.18368868007985306	0.8068262205823958
Pibf1	-0.5676221295058038	0.3221948819047035	0.18379072342632966	0.8068262205823958
Ttll3	-0.5676184055662942	0.322190654337622	0.183794251281685	0.8068262205823958
Dph5	-0.56671273064949	0.3211633190802014	0.18465321769916915	0.8072460728677995
Ddx17	-0.5668520096808242	0.3213212008791892	0.18452099476536019	0.8072460728677995
Crnkl1	-0.5668751810654553	0.32134747090799276	0.18449900175606768	0.8072460728677995
Lalba	-0.5668051224833269	0.32126804687333926	0.18456550143160902	0.8072460728677995
Rabgef1	-0.566592076999037	0.3210265817180827	0.184767796133313	0.8072460728677995
Pam16	0.5665815999114896	0.32101470935826326	0.18477774730643318	0.8072460728677995
Mageb3	-0.5670147166442766	0.3215056888911893	0.18436658922607146	0.8072460728677995
Mapk1	-0.5666104872305785	0.3210474442396736	0.18475031066552045	0.8072460728677995
1700084E18Rik	-0.5665700994145969	0.3210016775506662	0.18478867081769346	0.8072460728677995
Racgap1	-0.566680522722984	0.32112681483359434	0.1846838004882364	0.8072460728677995
Leng9	-0.5674209155454384	0.32196649539842354	0.18398138974463313	0.8072460728677995
Gpx5	0.5671499011697712	0.32165901039688116	0.18423834980538414	0.8072460728677995
Zfp445	-0.5668661105148294	0.32133718725021077	0.18450761087386724	0.8072460728677995
Snord8	-0.5665874171922425	0.3210213013205762	0.1847722220013094	0.8072460728677995
Sorl1	-0.5671179948223264	0.3216228200512962	0.18426861304482287	0.8072460728677995
Tyw1	-0.5667344627786605	0.3211879513010169	0.1846325835167383	0.8072460728677995
Mir466f-1	-0.5671616628921333	0.3216723518545699	0.18422719439726337	0.8072460728677995
1810019J16Rik	0.5671461182752202	0.3216547194746501	0.18424193776248668	0.8072460728677995
Flt4	0.5673358675401753	0.32186998659756333	0.18406200849853827	0.8072460728677995
Dspp	-0.5671616628921333	0.3216723518545699	0.18422719439726337	0.8072460728677995
Ttll11	-0.5670847509505729	0.32158511476067325	0.1843001475051378	0.8072460728677995
Eif2c3	-0.5669633573334193	0.3214474485587825	0.1844153213475257	0.8072460728677995
Ept1	0.5666987689349837	0.3211474947124261	0.1846664746349763	0.8072460728677995
Zmat2	-0.567226983359467	0.32174645065108104	0.1841652471751957	0.8072460728677995
Taf11	-0.5666266363484751	0.32106574501958707	0.18473497339697265	0.8072460728677995
Ammecr1	-0.5664773389784062	0.32089657557605616	0.18487678891424997	0.8074739191364654
Akr1a1	0.5663367406723631	0.3207373038353954	0.18501038976253345	0.807900290106559
Chrnb1	-0.5659408485067299	0.3202890440085174	0.18538683114116752	0.8086348033335137
Stmn3	-0.5660293886818978	0.3203892688516029	0.18530260874193946	0.8086348033335137
Rasa2	-0.5660597903933187	0.32042368630012785	0.18527369390591378	0.8086348033335137
Atp2a1	-0.5659326065561904	0.32027971516348375	0.1853946721101331	0.8086348033335137
Nudc	-0.5660425218618677	0.3204041365557429	0.1852901176050761	0.8086348033335137
Smpd4	-0.5659657907230436	0.32031727626876005	0.18536310337942366	0.8086348033335137
Cenpn	-0.5658496408569508	0.32018581605794016	0.1854736104112169	0.8088219942073149
Spsb3	-0.5658033123959546	0.3201333883182342	0.1855176970694853	0.8088571592229558
Rgs10	-0.5656383429724783	0.31994673504065096	0.1856747251442271	0.8089145305839328
Sgip1	-0.565562427295044	0.31986085916786194	0.1857470080916878	0.8089145305839328
4930594C11Rik	-0.5655661541020347	0.31986507466576647	0.18574345930095315	0.8089145305839328
Siglec1	0.5657084020417806	0.3200259961406649	0.1856080307011193	0.8089145305839328
Ube2b	-0.5656286325751525	0.3199357499888369	0.18568397011435567	0.8089145305839328
Cstf3	-0.5656718689903744	0.31998466336706327	0.18564280777729333	0.8089145305839328
Tacc1	-0.5654572539189049	0.31974190600950886	0.1858471713145471	0.8090865271940085
Cpa6	-0.5654452879200176	0.3197283736309516	0.18585856895282338	0.8090865271940085
Extl3	-0.5651918446802923	0.3194418212931116	0.18610005403370264	0.8093532080714234
Hmgn3	-0.5652066813684592	0.319458592663547	0.1860859131782304	0.8093532080714234
Stxbp5	-0.565231418190207	0.3194865561093126	0.18606233766243355	0.8093532080714234
Ptger1	-0.5653221130851855	0.31958909154309934	0.18597591300163088	0.8093532080714234
Rassf4	-0.5652666045550263	0.31952633422516846	0.18602880567605615	0.8093532080714234
Smok2a	-0.5643116017298822	0.31844758384694516	0.18693994928601695	0.8094979431053422
Pdcl3	-0.5641219163028974	0.3182335364532532	0.1871211809211573	0.8094979431053422
Thada	-0.5640386729089868	0.318139624536931	0.18720074132012365	0.8094979431053422
3110056O03Rik	-0.5645212160798085	0.3186842034042259	0.1867397762047442	0.8094979431053422
Eif3h	-0.5641952474524613	0.31831627724794404	0.18705110783107917	0.8094979431053422
Frem3	-0.5649157794645984	0.31912983788809474	0.186363267282832	0.8094979431053422
Zmym6	-0.5639861728107781	0.3180804031217489	0.18725092707264396	0.8094979431053422
Rps23	-0.5644753168310365	0.318632383311499	0.18678359918349272	0.8094979431053422
Kcnj12	-0.5639930415516706	0.31808815091870446	0.18724436075261774	0.8094979431053422
Olfr1386	-0.5642365469402124	0.3183628809030145	0.18701164887075108	0.8094979431053422
Ncstn	-0.5644687783953567	0.3186250017831463	0.18678984225735729	0.8094979431053422
Nf1	-0.5641056336299565	0.31821516589305465	0.18713674189536622	0.8094979431053422
Ctdsp1	0.5644578930949908	0.3186127130772361	0.1868002360593218	0.8094979431053422
Endod1	-0.564966021261238	0.31918660517975356	0.1863153509786442	0.8094979431053422
Supt3h	-0.5645763608935624	0.3187464672798181	0.18668713249934474	0.8094979431053422
1110037F02Rik	-0.5640626311219185	0.31816665182818143	0.18717784142228747	0.8094979431053422
Ube2w	-0.5646274766360482	0.31880418737239113	0.18663834157087011	0.8094979431053422
Tsc22d4	-0.5647006427364605	0.3188868159069716	0.18656851395588844	0.8094979431053422
Mill1	-0.5640553731019016	0.31815846392512537	0.18718477868731184	0.8094979431053422
Cs	0.5640433158512581	0.31814486215648213	0.1871963033659129	0.8094979431053422
Rpp30	-0.5643988604635669	0.3185460736925729	0.18685660811766816	0.8094979431053422
Npas1	-0.5650661827656139	0.3192997909053022	0.18621984343400663	0.8094979431053422
Abcf1	-0.5641131420055887	0.3182236369834175	0.18712956623616378	0.8094979431053422
Sfr1	-0.5648927062914552	0.31910376962128423	0.18638527449876457	0.8094979431053422
Csgalnact2	-0.5640546703508864	0.31815767114464716	0.18718545038815945	0.8094979431053422
Gm2022	-0.5642365469402124	0.3183628809030145	0.18701164887075108	0.8094979431053422
A4gnt	-0.5649699815475191	0.31919108004980407	0.18631157425303305	0.8094979431053422
Tmod2	-0.5646376951814633	0.3188157268198351	0.18662858852264927	0.8094979431053422
Atad2	-0.5644513108870491	0.3186052823621082	0.18680652120061222	0.8094979431053422
Hook2	0.564899806196898	0.31911179104129284	0.18637850246714022	0.8094979431053422
Tep1	-0.5646009959726374	0.31877428465329405	0.18666361708329945	0.8094979431053422
Cox4i1	0.5637269456712153	0.31778806927579734	0.18749882261203676	0.8099458566623073
2900092E17Rik	-0.5637688778331362	0.3178353476132337	0.18745871262683927	0.8099458566623073
Ylpm1	-0.5637527510085873	0.31781716426975026	0.18747413816115974	0.8099458566623073
Tatdn2	-0.5637527191111241	0.317817128305186	0.18747416867214264	0.8099458566623073
Psmd3	-0.5635939636798024	0.31763815589631045	0.1876260534033287	0.810339565900816
Dpf3	0.5630630373031744	0.317039983977076	0.18813443612804293	0.8106535833079738
Mir1198	-0.5630790330416103	0.3170579974510749	0.1881191098226196	0.8106535833079738
Sae1	-0.5630938557279578	0.31707469035857816	0.1881049080175225	0.8106535833079738
Ptpn5	-0.5630994186346109	0.31708095526663677	0.1880995782599905	0.8106535833079738
Mir491	-0.5630847702294597	0.31706445846436343	0.18811361288790246	0.8106535833079738
Cwf19l1	0.5634305968043153	0.3174540374152669	0.18778241238975812	0.8106535833079738
4933406C10Rik	-0.5632464134794539	0.31724652229746797	0.18795877074718423	0.8106535833079738
Adam22	-0.5631774882430371	0.31716888326373627	0.18802478839403997	0.8106535833079738
4931429P17Rik	0.5631928409991047	0.31718617615264283	0.1880100823144656	0.8106535833079738
Gmpr2	-0.5632921693776116	0.3172980680821359	0.18791495126608998	0.8106535833079738
5033406O09Rik	0.5634174940386805	0.31743927258882654	0.18779495583179534	0.8106535833079738
Dsg4	-0.5630279071733487	0.317000424256001	0.18816809816518923	0.8106535833079738
Armc10	-0.5633312946641954	0.3173421475480385	0.18787748572113086	0.8106535833079738
Fam169a	-0.5628750931610401	0.3168283705010496	0.18831456008964823	0.8110547082223637
Ap4m1	-0.5628553899412346	0.31680618998589927	0.18833344832419185	0.8110547082223637
Ap2a1	-0.5628111068903104	0.3167563420390965	0.1883759030499093	0.811081980265132
Rhbdd1	-0.5626675754145269	0.31659480042286237	0.1885135404403699	0.8115189871641231
Rnf121	-0.5626262171599609	0.31654826023572746	0.18855320938596756	0.8115341697436296
Snord38a	-0.562467968949343	0.3163702160939991	0.18870503124160606	0.8116162912099965
Mdga1	-0.5624732994912957	0.31637621264062477	0.1886999162040463	0.8116162912099965
Aes	0.5623432659537353	0.31622994876351346	0.18882471191821554	0.8116162912099965
5430427O19Rik	-0.5622563120435321	0.31613216043279374	0.18890818561865694	0.8116162912099965
Camp	-0.5622296887248701	0.31610222288366435	0.18893374695620607	0.8116162912099965
1700019A02Rik	-0.5623263373513077	0.31621090967893667	0.1888409615731409	0.8116162912099965
Zkscan1	0.5623829479739872	0.31627458017191246	0.18878662406616306	0.8116162912099965
Baat1	-0.5624072599877299	0.316301926086906	0.1887632905950191	0.8116162912099965
Gm20556	-0.5624089454834856	0.3163038219598463	0.18876167299125088	0.8116162912099965
Ptar1	-0.562285538996995	0.3161650273651411	0.1888801264357665	0.8116162912099965
Arih1	-0.5620597401513716	0.3159111514990274	0.18909695598037693	0.8119966111335026
Galnt12	-0.5620790225707107	0.31593282761404556	0.1890784347930566	0.8119966111335026
BC002163	0.5619868971934066	0.3158292726170725	0.189166931185506	0.8119966111335026
Crbn	-0.5620058553158781	0.3158505814093317	0.18914871821567825	0.8119966111335026
Spon1	-0.5042225593137043	0.25424038932086207	0.24853365433841623	0.811999193609114
Prrt4	-0.4169069295746286	0.17381138792734432	0.3521068342904736	0.811999193609114
Lrfn1	-0.4302457920944038	0.18511144161494092	0.3352745801194865	0.811999193609114
Hivep2	-0.4416273410505487	0.19503470836337763	0.32119017905539216	0.811999193609114
Hnf4g	0.49825782987438805	0.24826086503113462	0.2550943567064058	0.811999193609114
Spopl	-0.5586549177945077	0.31209531717598815	0.1923811489727707	0.811999193609114
Hist1h4k	-0.36695369536323075	0.13465501454073076	0.41812109149559035	0.811999193609114
Rplp1	-0.5264617647302131	0.2771619897228503	0.22477270952365627	0.811999193609114
Rhox2f	-0.2988131107782181	0.08928927517295564	0.5150598428805528	0.811999193609114
Prrx2	-0.47117463824172656	0.2220055397222219	0.28585869028855	0.811999193609114
Prrx1	-0.37938945002006086	0.14393635478652425	0.40126243130069306	0.811999193609114
Prosapip1	0.5307172525882167	0.28166080219478495	0.2203536225123724	0.811999193609114
Spock3	-0.32932349083773227	0.10845396161754993	0.47074035209851817	0.811999193609114
Lmf2	-0.43318556829854693	0.18764973658213507	0.33161192216816965	0.811999193609114
Sar1a	-0.42113102181753986	0.17735133753708524	0.34673890791625334	0.811999193609114
Lrba	-0.3578615179062769	0.12806486599818453	0.43061757021422203	0.811999193609114
Spock2	-0.2978998639656399	0.08874432895074676	0.516407882557685	0.811999193609114
Tapbpl	-0.5071627453315654	0.2572140502522502	0.2453286889402022	0.811999193609114
Rhox4d	-0.48348490135521877	0.23375764983846561	0.27167900795951	0.811999193609114
Hmx2	0.47946770968188085	0.22988928462758837	0.27627062424563337	0.811999193609114
Rpl38	-0.4644006993098789	0.21566800951950454	0.29379849989211654	0.811999193609114
Lrch1	-0.4275456122539188	0.18279525055757828	0.33865378954333514	0.811999193609114
Prpf6	-0.51530830630035	0.2655426505421353	0.2365503088323601	0.811999193609114
Lrch2	-0.2903320809754704	0.08429271724354712	0.5276248193507203	0.811999193609114
Rims3	0.4935901405276129	0.24363122682606866	0.2602830509626757	0.811999193609114
Rhox4c	-0.3143169325951249	0.09879513411600828	0.4923622462718361	0.811999193609114
Lmo1	-0.37958497449014367	0.14408475285868302	0.40099955429867207	0.811999193609114
Tas2r102	-0.29881311077821804	0.08928927517295561	0.5150598428805531	0.811999193609114
Sat1	-0.5344037514247659	0.28558736953686303	0.2165589274048768	0.811999193609114
Rhox4a	-0.35747870627807554	0.1277910254422466	0.43114682226637707	0.811999193609114
Lmnb1	-0.4044094263669339	0.16354698413443253	0.36818911212679595	0.811999193609114
Rhox2d	-0.28567844969425965	0.08161217661971565	0.5345627713345085	0.811999193609114
Rpl9	-0.5228850578831675	0.27340878375748345	0.22851885820189594	0.811999193609114
Spin4	-0.4596559864218007	0.21128362585339866	0.29941712999907927	0.811999193609114
Satb1	-0.3022832884111592	0.09137518645266406	0.5099486027957855	0.811999193609114
Prrxl1	0.38618759734070857	0.14914086033978927	0.3921628453627938	0.811999193609114
Rpn1	-0.34731108429470386	0.1206249892739629	0.44529444358048065	0.811999193609114
Prss2	0.5380918665329435	0.28954285682890707	0.21279385284684782	0.811999193609114
Lrg1	0.4198378511074221	0.17626382122249792	0.3483785800034477	0.811999193609114
Rims4	-0.31926676250400243	0.10193126563978709	0.4851918514324801	0.811999193609114
Lrguk	-0.4672554347131485	0.2183276412689734	0.29044065635954747	0.811999193609114
Hist3h2a	-0.4044614556187498	0.1635890690812379	0.3681215439228341	0.811999193609114
Hist2h4	-0.4546409846741302	0.2066984249454627	0.30540670446188606	0.811999193609114
Spr	0.3764320258834769	0.14170107011073863	0.4052469208397474	0.811999193609114
Prss21	-0.42520436403064593	0.18079875119070607	0.3415954241413285	0.811999193609114
Hist3h2ba	-0.5127868453105084	0.2629503487235033	0.23925178238898706	0.811999193609114
Prss22	0.5087113064912867	0.25878719335207184	0.24364840397499238	0.811999193609114
Lrrc14	-0.48515783213867014	0.23537812208549402	0.26977710959648765	0.811999193609114
Rhox1	-0.29881311077821804	0.08928927517295561	0.5150598428805531	0.811999193609114
Rhot1	0.3240213771483488	0.10498985284911248	0.47833979116120234	0.811999193609114
Prss27	-0.506256335543699	0.25629547727813434	0.24631467729140002	0.811999193609114
Prorsd1	-0.5460016055134056	0.2981177532232166	0.20482517551645862	0.811999193609114
Lrrc15	-0.4807492585543899	0.23111984960059562	0.27480205860033224	0.811999193609114
Ripply3	0.3191533357080052	0.10185885169354666	0.4853557424495158	0.811999193609114
Prps1	-0.47876651091405975	0.2292173719728225	0.2770756392112116	0.811999193609114
Lipo1	-0.39243790577505583	0.1540075098891116	0.3838705156562201	0.811999193609114
Lrrc10b	-0.2894842670118845	0.08380114084740804	0.5288865287666098	0.811999193609114
Rpp14	-0.2919614578350611	0.08524149286117416	0.5252028526912238	0.811999193609114
Lix1	-0.5079986713069707	0.2580626500496477	0.24442099363700348	0.811999193609114
Prpsap1	-0.3388062358422822	0.11478966544561615	0.45726030415041885	0.811999193609114
Hmmr	-0.4672643359516685	0.21833595965235372	0.2904302131748274	0.811999193609114
Spp1	0.38828120118881176	0.1507622911966265	0.3893773048943415	0.811999193609114
Prps2	-0.30870701480640644	0.09530002099068284	0.500533837636784	0.811999193609114
Lrr1	0.4678619240936236	0.2188947800165876	0.2897294872595346	0.811999193609114
Prss1	0.4379318074247684	0.19178426795432443	0.32573490537816996	0.811999193609114
Lman2l	-0.38019748339125786	0.14455012637704578	0.4001764965037701	0.811999193609114
Lman1l	-0.39837027338801423	0.15869887471924118	0.3760664150292254	0.811999193609114
Hist1h4j	-0.40707765871828455	0.16571222022756016	0.36473057740922665	0.811999193609114
Hnrnpa3	-0.43577008088271335	0.18989556339252653	0.32840607820209433	0.811999193609114
Rpn2	-0.560852398080577	0.314555412432734	0.19025838705020887	0.811999193609114
Rhox13	0.4794677096818806	0.22988928462758818	0.2762706242456336	0.811999193609114
Ripply2	-0.43166697583018565	0.1863363780223781	0.3335017916922247	0.811999193609114
Rhox12	-0.3143169325951248	0.09879513411600821	0.4923622462718362	0.811999193609114
Hivep1	-0.3930190040983045	0.15446393758242308	0.3831032027011218	0.811999193609114
Tas2r103	-0.2990854786046346	0.08945212351216333	0.5146580362493793	0.811999193609114
Prss16	-0.37187239898058433	0.1382890811235749	0.4114204344229775	0.811999193609114
Lrfn5	-0.38571735593012124	0.14877787866572384	0.3927895965993791	0.811999193609114
Prps1l3	-0.5461807024940208	0.29831335977686213	0.2046464268827652	0.811999193609114
Rpl39l	-0.3406893885530921	0.11606925947267976	0.4546005985732538	0.811999193609114
Sat2	0.4608022434977829	0.21233870761259002	0.29805544545907176	0.811999193609114
Sars2	0.4423513037033404	0.1956746758880449	0.3203030806022067	0.811999193609114
Hmha1	-0.4591276955527817	0.21079824082360782	0.3000456277245513	0.811999193609114
Lphn2	0.4776354840258943	0.22813565560065033	0.2783763382667157	0.811999193609114
Lpar1	-0.30476600578177243	0.09288231828017535	0.5063026309905054	0.811999193609114
Prr22	-0.31047648153727486	0.09639564558776578	0.4979512566834283	0.811999193609114
Spint3	-0.31602175806331434	0.09986975156942798	0.48988838165744586	0.811999193609114
Loxl3	-0.3097771867412874	0.09596190542534645	0.4989713338277679	0.811999193609114
Hmga2-ps1	-0.4186429293681276	0.17526190230992705	0.34989656260586394	0.811999193609114
Hmgb1	-0.5548122332167936	0.3078166141270058	0.19612054658332748	0.811999193609114
Ribc2	-0.2990606161481498	0.08943725213091101	0.5146947097519394	0.811999193609114
Rpl41	-0.3253088260303857	0.10582583229326774	0.4764904514623693	0.811999193609114
Lrp1b	-0.4008503529580561	0.16068100546659816	0.37282320791142753	0.811999193609114
Prr24	-0.3996387854728985	0.15971115885425338	0.3744061444988204	0.811999193609114
Loxl1	-0.3125681660042046	0.09769885839923201	0.4949044625059835	0.811999193609114
Loxhd1	-0.4343790394922734	0.18868514995023003	0.33012987950915545	0.811999193609114
Lrp2	0.41424367779748356	0.17159782459518538	0.3555089808474629	0.811999193609114
Lox	-0.5050707399826851	0.2550964523866571	0.24760711976054783	0.811999193609114
Lphn3	-0.41124965183965867	0.16912627613824047	0.3593499305879677	0.811999193609114
Tars	0.28572871374502534	0.08164089785838663	0.5344876721312113	0.811999193609114
Rhpn2	0.5488030646817613	0.3011848038040935	0.20203773159168342	0.811999193609114
Sars	-0.5309439694974953	0.28190149874575726	0.22011935181230835	0.811999193609114
Spint2	0.4706126188563621	0.22147623702684352	0.2865137584959423	0.811999193609114
Spink3	0.499066663890892	0.24906753500718457	0.25420010557691447	0.811999193609114
Lrmp	-0.35389768950917355	0.1252435746399314	0.4361097549109053	0.811999193609114
Rpl39	-0.5155391722970973	0.2657806381727762	0.23630367471349012	0.811999193609114
Prr16	0.48132045080679414	0.23166937636485554	0.2741486477342937	0.811999193609114
Lrp11	0.4290826530500972	0.18411192314851008	0.3367284562868881	0.811999193609114
Lpcat1	-0.4765441029455967	0.22709428205222346	0.2796340358921544	0.811999193609114
Spink7	-0.42023774838803163	0.1765997651702426	0.3478711844132312	0.811999193609114
Lrp12	-0.5033640117120467	0.2533753282868455	0.24947313829102333	0.811999193609114
Lpcat2	-0.3863842901088982	0.1492928196429572	0.39190080657556686	0.811999193609114
Hlf	0.4273933360799656	0.18266506372556243	0.3388447876339609	0.811999193609114
Hist2h2bb	-0.5207238282415687	0.27115330529855475	0.2307965561420851	0.811999193609114
Lpar5	-0.4464148677783814	0.19928623417358976	0.3153435348201941	0.811999193609114
Lpcat2b	-0.31431693259512483	0.09879513411600825	0.4923622462718361	0.811999193609114
Spink8	0.4565683519428089	0.20845465999577265	0.30309862957870043	0.811999193609114
Rimbp2	-0.3097132912276053	0.09592232276303547	0.4990645762570657	0.811999193609114
Spink5	-0.2899691283600018	0.08408209540185922	0.5281648379511679	0.811999193609114
Prr18	-0.4568574816368182	0.20871875852753569	0.30275305119115625	0.811999193609114
Spinkl	-0.4723444085132079	0.22310924025369225	0.28449739555834447	0.811999193609114
Lpgat1	0.3637656942724839	0.13232548032954222	0.42248654001136315	0.811999193609114
Riiad1	-0.3626674327141986	0.13152766675150776	0.4239944988694497	0.811999193609114
Rictor	-0.468460464868671	0.21945520714497133	0.2890283981453431	0.811999193609114
Prr5	-0.2871071106747832	0.0824304930000222	0.5324295929580848	0.811999193609114
Prox1	0.4170707911585266	0.1739480448375993	0.3518979571392078	0.811999193609114
Hmgcll1	-0.434213947870105	0.18854175252494224	0.3303347199018171	0.811999193609114
Hmgcr	0.2998525474096757	0.08991155018807181	0.5135270090156016	0.811999193609114
Lmtk3	0.4007304604926763	0.1605849019666724	0.3729797274720757	0.811999193609114
Sphk1	-0.38915844382110104	0.15144429439726106	0.38821250595820966	0.811999193609114
Rpl7a	-0.49930578473340576	0.24930626666824213	0.2539360082177015	0.811999193609114
Lmtk2	0.3260840756749631	0.10633082440879507	0.47537810594854657	0.811999193609114
Spink14	-0.2812126867227259	0.07908057517381399	0.5412490336502982	0.811999193609114
Prr13	-0.5348324359720881	0.28604573456783766	0.2161196879046894	0.811999193609114
Lpo	-0.2987761513005908	0.08926718858599354	0.5151143751102913	0.811999193609114
Spink13	-0.5073951395749237	0.2574498276642563	0.24507618605133705	0.811999193609114
Lrp4	-0.29413766345211484	0.08651696506106957	0.5219739516353659	0.811999193609114
Hmgn5	0.4712863519236876	0.22211082550953792	0.28572856074727426	0.811999193609114
Spo11	0.3856760208845774	0.148745993085361	0.39284470830208906	0.811999193609114
Spock1	-0.3322585220827267	0.11039572549659779	0.46655271958909433	0.811999193609114
Lrit3	0.47775293348378106	0.22824786545235815	0.27824114222082147	0.811999193609114
Rimklb	0.43299806922548956	0.18748732795300185	0.33184501455567667	0.811999193609114
Rinl	-0.3475344184422762	0.12078017200201115	0.4449818301076848	0.811999193609114
Sar1b	0.5433555253433041	0.295235226921098	0.2074748093726156	0.811999193609114
Sphkap	-0.31884189803822804	0.10166015594461981	0.4858058423896548	0.811999193609114
Riok2	-0.48016318780448886	0.23055668692256884	0.27547321766577615	0.811999193609114
Rhox4f	-0.29881311077821804	0.08928927517295561	0.5150598428805531	0.811999193609114
Rin3	-0.5339665108453722	0.28512023470438097	0.21700736909678303	0.811999193609114
Spink2	-0.47979350882918176	0.23020181111461813	0.27589694724566843	0.811999193609114
Lmx1a	-0.31298297795111446	0.0979583444871478	0.49430102303375045	0.811999193609114
Hist2h2ab	-0.4983842296665704	0.2483868403803408	0.25495451350052106	0.811999193609114
Spire1	-0.4408737658212411	0.19436967738940253	0.32211468632434664	0.811999193609114
Spnb1	-0.4244742220503496	0.18017836518524952	0.34251500259142587	0.811999193609114
Prr7	-0.36717498063583837	0.13481746640492828	0.41781873162965305	0.811999193609114
Lrp2bp	-0.3716436189966438	0.13811897954092253	0.4117311575476676	0.811999193609114
Rhpn1	0.31036465724528584	0.09632622046698376	0.4981143279752742	0.811999193609114
Sarm1	-0.5025436875188569	0.25255015786505053	0.25037232086653616	0.811999193609114
Lrp3	0.5126491142940239	0.2628091143864472	0.23939975731817772	0.811999193609114
Lpin1	0.37509973072459146	0.14069980798966103	0.4070469820300128	0.811999193609114
Sash3	-0.43678734723772167	0.19078318670696603	0.3271479114041604	0.811999193609114
Spnb4	-0.40693889820918977	0.1655992668757093	0.3649101056038369	0.811999193609114
Rpl7	-0.5256890713504184	0.2763489997372653	0.2255795429227526	0.811999193609114
Prrc2a	-0.428305677591355	0.18344575345698974	0.3377011318869491	0.811999193609114
Prpf40b	-0.3006664445726104	0.0904003108919346	0.5123278716782369	0.811999193609114
Lpin2	0.31147657928292805	0.09701765944179416	0.49649366914088	0.811999193609114
Rhox7	-0.29881311077821804	0.08928927517295561	0.5150598428805531	0.811999193609114
Prrg2	0.3855462543307199	0.14864591422844814	0.39301774518196825	0.811999193609114
Spns1	-0.3390100355766729	0.11492780422169704	0.4569721855103095	0.811999193609114
Rimbp3	-0.3594605783758978	0.12921190740633495	0.4284095058935307	0.811999193609114
Spint4	-0.3770373136817795	0.1421571359083726	0.40443015872820776	0.811999193609114
Rpl6	-0.4872473936373373	0.23741002260637833	0.2674100528680986	0.811999193609114
Kbtbd2	-0.4534853594980558	0.2056489712790809	0.3067942724847048	0.811999193609114
Lipm	-0.44657799939143766	0.1994319095404589	0.3151451339052827	0.811999193609114
Srf	-0.48353910307239106	0.23381006420005243	0.2716172932274363	0.811999193609114
Ldlrap1	-0.4105130221810851	0.16852094138024806	0.3602975586926255	0.811999193609114
Samd14	-0.38194927711352444	0.1458852502875439	0.3978262385361294	0.811999193609114
Ldlrad2	0.4392032957862973	0.19289953502954577	0.3241681441492739	0.811999193609114
Samd11	0.32162749442522165	0.10344424517024599	0.48178532603006174	0.811999193609114
Ldlrad1	-0.3908971799356519	0.1528006052816454	0.38590797441806	0.811999193609114
Srgap1	0.27973490942751983	0.07825161955242273	0.5434676575743295	0.811999193609114
Psg21	-0.2988131107782181	0.08928927517295564	0.5150598428805528	0.811999193609114
Psg22	-0.31467046457275166	0.09901750127443136	0.49184887390183385	0.811999193609114
Psg23	-0.4542054678693655	0.20630260704242923	0.30592930971982807	0.811999193609114
Psg26	-0.2955808613073916	0.08736804557121947	0.5198363726168065	0.811999193609114
Ldhc	-0.5353182766336294	0.286565657297999	0.21562239632705466	0.811999193609114
Taf4b	-0.2878258493458328	0.08284371955165003	0.5313575018707679	0.811999193609114
Safb	-0.34904800778438083	0.12183451173824518	0.44286535719114917	0.811999193609114
Srgn	-0.47263200996405147	0.22338101684265924	0.28416314978859875	0.811999193609114
Sri	-0.40365268045500696	0.16293548643851197	0.3691724424356276	0.811999193609114
Hrh4	-0.46043157398178464	0.2119972343193436	0.29849547942133475	0.811999193609114
Rgs22	-0.3286838847194067	0.10803309607424022	0.4716547409488942	0.811999193609114
Hrk	-0.32431162596380064	0.10517803073528413	0.47792264065624085	0.811999193609114
Hrnr	-0.31482189110196473	0.09911282311701734	0.49162904190871703	0.811999193609114
Ldb2	0.3009451144102444	0.09056796188739509	0.5119175218584235	0.811999193609114
Hs1bp3	-0.29102452064284734	0.08469527161539908	0.5265950910471072	0.811999193609114
Hs3st1	-0.43945347332545576	0.19311935521780704	0.32386025111857597	0.811999193609114
Lctl	0.47911396286212954	0.22955018940945404	0.2766766135334302	0.811999193609114
Lcp2	-0.28988504901261825	0.08403334164104809	0.5282899618732362	0.811999193609114
Rprml	-0.3733753064758027	0.1394091194858996	0.4093815138742686	0.811999193609114
Lcp1	-0.28480404228467804	0.08111334250169268	0.5358697811512876	0.811999193609114
Rgs7bp	-0.28943010821570103	0.0837697875417524	0.5289671619162948	0.811999193609114
Samd4b	-0.47982903129503307	0.23023589927352983	0.2758562183284348	0.811999193609114
Prtn3	0.2822798459027731	0.07968191140289334	0.5396487464615091	0.811999193609114
Leprel2	-0.4413729098085243	0.1948100455128437	0.3215021943883853	0.811999193609114
Prune	-0.5000009672890992	0.2500009672900348	0.25316892851249306	0.811999193609114
Prune2	-0.31142703849356973	0.09698680030487536	0.49656583666307996	0.811999193609114
Hps1	-0.4083914401369438	0.16678356837712693	0.3630326167125831	0.811999193609114
Rgs9bp	-0.30894357652692417	0.09544613347724745	0.5001882982202716	0.811999193609114
Srebf1	0.36011559470259125	0.12968324154800095	0.4275062861282587	0.811999193609114
Hps6	-0.3205658097606607	0.10276243838750809	0.483316265967532	0.811999193609114
Rgs9	-0.45972795959318724	0.2113497968317152	0.29933154976821513	0.811999193609114
Srebf2	-0.4644452368996567	0.21570937807877824	0.2937459818799134	0.811999193609114
Prx	-0.3226312405395206	0.10409091737206999	0.48033954062834383	0.811999193609114
Hpse2	-0.36146208988338907	0.13065484242286723	0.4256518742834477	0.811999193609114
Hr	-0.3680536971326914	0.13546352397304295	0.4166189116666322	0.811999193609114
Psca	-0.3014113495709926	0.09084880165020709	0.5112312302531843	0.811999193609114
Taf6l	-0.3436097722340428	0.11806767557473079	0.45048739288895623	0.811999193609114
Psd	-0.4755953983928208	0.2261909829724259	0.2807293793677645	0.811999193609114
Psd2	-0.5460668055113198	0.29818895608133755	0.20476009368280143	0.811999193609114
Psd4	-0.49668402740691914	0.2466950230811572	0.25683848466227854	0.811999193609114
Lemd1	-0.31431693259512483	0.09879513411600825	0.4923622462718361	0.811999193609114
Taf6	-0.4985491417306307	0.2485512467203485	0.2547721148592619	0.811999193609114
Lekr1	-0.38501292810493426	0.14823495480793528	0.3937292279440904	0.811999193609114
Lef1	-0.3106015025016161	0.09647329335626144	0.4977689631831005	0.811999193609114
Psen2	0.4600385007304848	0.21163542215435227	0.29896242204680457	0.811999193609114
Rprm	-0.3783685430879308	0.14316275439848333	0.40263612058522363	0.811999193609114
Lect1	0.5524141852822887	0.3051614321010948	0.19847173711221996	0.811999193609114
Psg17	-0.44741517745438103	0.20018034101653526	0.31412780909541255	0.811999193609114
Samd5	-0.34229739438837087	0.11716750620506791	0.45233407964292294	0.811999193609114
Rgs14	-0.3733256255757775	0.13937202271154558	0.40944884989694996	0.811999193609114
Lcor	-0.3581423755750787	0.12826596118256076	0.43022943209837206	0.811999193609114
Hsd17b7	0.3626429762899732	0.1315099282524501	0.4240281022096605	0.811999193609114
Lcn10	-0.3784645609733335	0.14323542391273805	0.40250684370198475	0.811999193609114
Lcmt2	-0.5426757064994331	0.29449692242465886	0.20815816937366494	0.811999193609114
Rgl1	0.4097609702740463	0.16790405275992784	0.36126609373849694	0.811999193609114
Rps15a	-0.4429440894006199	0.19619946633494437	0.3195775066485099	0.811999193609114
Lclat1	0.4010585836701671	0.16084798753552043	0.3725514267075545	0.811999193609114
Lce6a	-0.34586115802912915	0.11961994063325024	0.4473259976888101	0.811999193609114
Psmb5	0.33451529067340546	0.11190047969431295	0.46334216062271916	0.811999193609114
Hsd3b4	0.4798190648452712	0.23022633498899056	0.27586764526625046	0.811999193609114
Hsd3b6	-0.4524263632280161	0.20468961414372877	0.3080682313766766	0.811999193609114
Hsd3b7	0.4607862585752837	0.21232397609180823	0.2980744157826044	0.811999193609114
Hsdl1	-0.5178436626830156	0.26816205898096085	0.23384836596837874	0.811999193609114
Lce3f	-0.3143169325951249	0.09879513411600828	0.4923622462718361	0.811999193609114
Lce3c	-0.46030118327207015	0.2118771793216679	0.298650338525477	0.811999193609114
Srpk3	-0.4990276740803542	0.24902861949804822	0.25424317987218126	0.811999193609114
Rps15a-ps4	-0.3246778257351873	0.10541569052412864	0.47739651996366705	0.811999193609114
Rg9mtd2	-0.2992914900544091	0.08957539601898845	0.5143541925050785	0.811999193609114
Hsf2	-0.49421458563388676	0.2442480566532744	0.2595861390498334	0.811999193609114
Hsf2bp	0.3397971047171139	0.11546207237413326	0.4558601127099443	0.811999193609114
Lce1l	-0.3043490330488384	0.09262833391776294	0.5069143376015453	0.811999193609114
Rfxank	-0.4045629365060747	0.16367116959441824	0.3679897696314195	0.811999193609114
Hsf5	-0.5012144963260625	0.25121597132738854	0.251832448563157	0.811999193609114
Rfx8	-0.38265527905553254	0.14642506258906748	0.3968806041420063	0.811999193609114
Lce1i	-0.3143169325951248	0.09879513411600821	0.4923622462718362	0.811999193609114
Lce1h	-0.32345425741741307	0.10462265664145012	0.47915524468258347	0.811999193609114
Rgma	-0.311986858162054	0.09733579966582961	0.4957505463207782	0.811999193609114
Hs3st2	-0.30068478770345336	0.09041134155627081	0.5123008573716701	0.811999193609114
Srp72	-0.455265619541093	0.20726678433613524	0.30465784691769027	0.811999193609114
Psmb11	-0.4631611011897982	0.2145182056553465	0.2952618802448953	0.811999193609114
Srp14	-0.4059935449209544	0.16483075851748302	0.36613417225869643	0.811999193609114
Psma4	0.3250101961447824	0.10563162759806992	0.4769191836129495	0.811999193609114
Srp19	-0.5018767509817224	0.2518802731759697	0.25110446801820985	0.811999193609114
Rgs13	-0.40576478959831647	0.16464506447776603	0.3664306241499408	0.811999193609114
Hs3st5	-0.33408810085018276	0.11161485912968189	0.4639492700497678	0.811999193609114
Srp54a	-0.4752238071348295	0.2258376668677216	0.28115892939408543	0.811999193609114
Hs6st1	0.47764492976183814	0.22814467892719129	0.27836546419188113	0.811999193609114
Hs6st2	-0.4135840665436057	0.17105178009874566	0.3563537022261031	0.811999193609114
Hs6st3	-0.3385821810260423	0.1146378933083517	0.45757713590502014	0.811999193609114
Hscb	-0.4111079931748213	0.16900978205222889	0.3595320852143931	0.811999193609114
Sacm1l	0.5261546708658507	0.2768387376739516	0.2250932088564998	0.811999193609114
Hsd11b2	0.36933434619408456	0.1364078592786119	0.4148726942624179	0.811999193609114
Lcn5	-0.298813110778218	0.08928927517295557	0.5150598428805531	0.811999193609114
Hsd17b1	-0.5521825562851574	0.3049055754656111	0.19869955488117994	0.811999193609114
Sac3d1	-0.4928564436193287	0.2429074740170925	0.26110298255537245	0.811999193609114
Psma8	0.43297254632066384	0.1874652258673994	0.3318767491558597	0.811999193609114
Hsd17b11	0.3850455150463661	0.14826004865732134	0.3936857406305595	0.811999193609114
Lcn4	-0.29901595366649103	0.08941054054708111	0.5147605916465056	0.811999193609114
Lcn3	-0.28121268672272587	0.07908057517381396	0.5412490336502982	0.811999193609114
Srp54b	-0.46432495126320844	0.2155976603655809	0.2938878303174527	0.811999193609114
Saal1	-0.4643015571917691	0.2155759360107016	0.2939154216076228	0.811999193609114
Rgs1	-0.35408677353304735	0.12537744319104357	0.4358471610558239	0.811999193609114
Rps14	-0.419897575890902	0.1763139742390558	0.3483027805945106	0.811999193609114
Hsd17b14	0.4426946096383351	0.19597851740283792	0.3198827850996737	0.811999193609114
Rps15	-0.3744429362961619	0.14020751254209154	0.4079355329423106	0.811999193609114
Saa3	0.5123311154248711	0.2624831718324926	0.23974157016608455	0.811999193609114
Leprel4	-0.4346149509886269	0.18889015562284656	0.3298372623448776	0.811999193609114
Leprot	-0.435301818478147	0.18948767317038162	0.328985925550907	0.811999193609114
Prss8	0.4233218106245142	0.17920135535041704	0.3439685316736419	0.811999193609114
Hoxa4	0.2986396549859316	0.08918564353011625	0.5153157871474635	0.811999193609114
Prss34	-0.46894442131592967	0.21990887028333214	0.2884620772607562	0.811999193609114
Rit1	-0.3472219700432154	0.12056309648069159	0.44541920494750503	0.811999193609114
Prss37	-0.3432373325035599	0.11781186642415935	0.4510111769013953	0.811999193609114
Tanc1	0.5325806498833922	0.28364214863021636	0.21843163633849286	0.811999193609114
Rhebl1	-0.5093384609202519	0.259425667772611	0.24296942370501898	0.811999193609114
Hoxa6	-0.30135026403443865	0.09081198163362589	0.5113211292019295	0.811999193609114
Taldo1	-0.29089024003388947	0.08461713174697383	0.5267947268931901	0.811999193609114
Rheb	-0.40522574294285213	0.16420790274358646	0.3671295840365695	0.811999193609114
Sprr2g	-0.4542090298772925	0.2063058428220712	0.3059250338464132	0.811999193609114
Hoxa9	0.4948718833418343	0.24489818092229404	0.25885348374685685	0.811999193609114
Rhd	-0.45408279921371864	0.20619118854176632	0.306076578475326	0.811999193609114
Tal2	-0.3170459669371598	0.10051814515111863	0.4884042894399345	0.811999193609114
Sprr2h	-0.3314625348897433	0.1098674120355343	0.4676870608191369	0.811999193609114
Limd2	-0.5454659718813206	0.2975331264804337	0.20536021321535242	0.811999193609114
Limd1	-0.5205444065857758	0.2709664792277375	0.23098612259818396	0.811999193609114
Sprr2i	-0.36215778954445876	0.1311582645277285	0.4246949657562332	0.811999193609114
Sprr2j-ps	-0.28507484874117245	0.08126766938480236	0.5354648827239572	0.811999193609114
Hoxb13	-0.38789858993916493	0.15046531607679242	0.38988577381091566	0.811999193609114
Lim2	-0.4584443230596074	0.2101711973455817	0.3008594830918601	0.811999193609114
Tagln3	-0.3014067210039347	0.09084601146634372	0.5112380418759489	0.811999193609114
Prss39	-0.3012433475641353	0.09074755445164641	0.5114784902016427	0.811999193609114
Hoxb3	0.5173997188424535	0.26770246905824996	0.2343204331672024	0.811999193609114
Prss40	-0.298813110778218	0.08928927517295557	0.5150598428805531	0.811999193609114
Hoxb4	-0.36505929248268953	0.13326828702796187	0.42071304597846504	0.811999193609114
Lims2	0.32501744676743605	0.10563634070322313	0.47690877250159414	0.811999193609114
Lilra5	0.3225756555683314	0.10405505356533877	0.48041956369461597	0.811999193609114
Lin28b	-0.390371068256552	0.15238957093176156	0.3866047024789228	0.811999193609114
Lin52	-0.34793386627178935	0.1210579752988354	0.44442290679076246	0.811999193609114
Sprr1b	-0.3750303962184851	0.14064779808779393	0.40714074586451865	0.811999193609114
Hnrpdl	-0.5193388433935073	0.2697128342573059	0.23226173932717914	0.811999193609114
Rprd1a	0.3079880577531514	0.09485664371855852	0.5015845125189216	0.811999193609114
Lipi	-0.33612827697526093	0.11298221858235773	0.4610524770681661	0.811999193609114
Prss28	-0.441830758356664	0.19521441903002484	0.32094081734371865	0.811999193609114
Liph	-0.3914373331593242	0.1532231857908838	0.3851931788769205	0.811999193609114
Sap30l	-0.4622313477808804	0.21365781887132917	0.2963615888924835	0.811999193609114
Sprr2b	-0.4776681100728945	0.22816682338061087	0.2783387794735168	0.811999193609114
Lipf	-0.3154828763554766	0.09952944527352495	0.49066987179191546	0.811999193609114
Rhobtb2	-0.5309937762888458	0.2819543904574888	0.2200679013289426	0.811999193609114
Homer2	0.5282168391148028	0.27901302912443343	0.22294514899547047	0.811999193609114
Homer3	-0.3299733939116334	0.10888244068956197	0.469811906200652	0.811999193609114
Rhobtb1	0.4015218853651024	0.16121982442714644	0.3719470198417251	0.811999193609114
Lipe	-0.47445774092410853	0.22511014792280848	0.2820454101989634	0.811999193609114
Hook3	-0.39552748544602895	0.15644199174325865	0.37979801310271993	0.811999193609114
Taok3	-0.4990718538340333	0.2490727152893387	0.25419437219952973	0.811999193609114
Hormad1	-0.5033529652841737	0.2533642076603706	0.24948523672261239	0.811999193609114
Hormad2	0.3326992302284297	0.11068877779458966	0.4659251123528841	0.811999193609114
Sprr2d	-0.27945495356560063	0.078095071072352	0.5438882992732286	0.811999193609114
Lingo1	-0.3053106459126731	0.09321459050761365	0.5055040211470265	0.811999193609114
Hotair	-0.2851497453201039	0.08131037725612011	0.5353529185205167	0.811999193609114
Hoxa13	-0.29005727216294985	0.08413322113461157	0.5280336761772155	0.811999193609114
Lin7b	-0.4161883510491891	0.17321274354904306	0.3530234302555596	0.811999193609114
Lin7a	0.4193915625503458	0.17588928273842064	0.3489452039567283	0.811999193609114
Prss33	-0.4557051389410211	0.20766717365725534	0.30413140194391514	0.811999193609114
Tanc2	-0.3328743774839466	0.11080535118532497	0.46567577338525423	0.811999193609114
Rhcg	0.4796637158218378	0.2300772802760128	0.276045786734807	0.811999193609114
Lig3	-0.4353086646959116	0.1894936335593376	0.32897744475512647	0.811999193609114
Sprr3	-0.4563390600853136	0.20824533775954746	0.30337281055657644	0.811999193609114
Hoxd13	-0.42520436403064593	0.18079875119070607	0.3415954241413285	0.811999193609114
Hoxd3	0.29699636852081773	0.08820684291455337	0.5177427169329945	0.811999193609114
Hoxd4	0.4201653641023079	0.176538933191225	0.347963003652967	0.811999193609114
Sptlc2	-0.32784737536096753	0.10748390153107514	0.47285160102221563	0.811999193609114
Prss51	-0.28792023509741266	0.08289806177854937	0.5312167672290745	0.811999193609114
Lgi3	-0.40692514581369643	0.1655880742954981	0.3649279004235897	0.811999193609114
Lgi2	-0.4366589668853687	0.19067105336139753	0.32730657960641907	0.811999193609114
Lgi1	-0.4813569578497202	0.23170452087033733	0.2741069096196229	0.811999193609114
Lgals9	0.3266582143988273	0.10670558903423023	0.47455492691922635	0.811999193609114
Rhbdf1	-0.36336327669062457	0.13203287084734738	0.42303883477429394	0.811999193609114
Sptlc3	-0.3247489728448824	0.10546189536380618	0.47729432694942153	0.811999193609114
Rprd1b	-0.5022471628714145	0.2522522126123851	0.25069771713977207	0.811999193609114
Hpdl	-0.32585688289126313	0.10618270812761038	0.47570398957839977	0.811999193609114
Samt2	-0.298813110778218	0.08928927517295557	0.5150598428805531	0.811999193609114
Sqrdl	0.37285720569870884	0.13902249584144927	0.4100839463138731	0.811999193609114
Lgals2	-0.2924762092429515	0.08554233297312673	0.5244384908691618	0.811999193609114
Samsn1	-0.4703773325284554	0.22125483495658513	0.28678819759804075	0.811999193609114
Lgals12	-0.3225702975148501	0.10405159683881891	0.48042727768587473	0.811999193609114
Lfng	-0.466240165734478	0.21737989214411352	0.2916328919222598	0.811999193609114
Letmd1	-0.5359643454953529	0.287257779642262	0.21496194215035863	0.811999193609114
Taf7l	-0.294033122117998	0.08645547690245751	0.5221289080461422	0.811999193609114
Samhd1	-0.5109411271396209	0.26106083540270625	0.24123830924069664	0.811999193609114
Hpgds	-0.31480496503996236	0.09910216601381193	0.4916536124228287	0.811999193609114
Prss58	-0.298813110778218	0.08928927517295557	0.5150598428805531	0.811999193609114
Rhag	-0.303824467689675	0.09230930716691438	0.5076842491421565	0.811999193609114
Prss48	0.29311542101668225	0.0859166500377869	0.523489841465014	0.811999193609114
Lgr4	0.5354407775702855	0.286696826285072	0.21549709392521577	0.811999193609114
Prss46	0.47886289385150665	0.22930967110783934	0.2769649238487058	0.811999193609114
Lgr6	-0.33613793415976306	0.11298871078119321	0.46103878101324397	0.811999193609114
Lifr	0.5258011825036093	0.27646688352219384	0.2254623939823381	0.811999193609114
Lif	-0.4800646491290936	0.23046206734343974	0.27558613498904005	0.811999193609114
Lhx8	-0.4540000304543961	0.20611602765259257	0.3061759632859331	0.811999193609114
Spry4	0.30241291247376684	0.09145356963086616	0.50975802018323	0.811999193609114
Hoxb5	0.36116650240191966	0.13044124245723585	0.42605869521371376	0.811999193609114
Lhx4	-0.28507484874117245	0.08126766938480236	0.5354648827239572	0.811999193609114
Prss42	-0.39151908511226	0.1532871940071411	0.38508504150579526	0.811999193609114
Lhx2	-0.3331562779331195	0.11099310552624998	0.4652745639718174	0.811999193609114
Hoxb7	0.43098373811517027	0.18574698251972566	0.3343535649602572	0.811999193609114
Hoxb8	0.4595595761058348	0.2111950039905746	0.2995317842724156	0.811999193609114
Lhx1	0.47554370406887064	0.22614181447954163	0.280789119075177	0.811999193609114
Rhbdl2	0.3864288275216336	0.14932723873974446	0.39184148252327605	0.811999193609114
Lipn	-0.32919518996624847	0.10836947309691441	0.47092372070820326	0.811999193609114
Samt4	-0.3029938135415148	0.09180525104443023	0.5089042407884496	0.811999193609114
Lhfpl5	-0.47170962261657473	0.22250996806907136	0.2852357541394748	0.811999193609114
Tagln2	-0.29891492698468075	0.08935013357425703	0.5149096274046299	0.811999193609114
Hoxc12	-0.28507484874117245	0.08126766938480236	0.5354648827239572	0.811999193609114
Hoxc4	-0.3532394288248961	0.12477809407653885	0.4370243962851349	0.811999193609114
Lhfpl1	-0.4199873763150108	0.17638939626396652	0.3481888238679744	0.811999193609114
Hoxc5	-0.36840728727080524	0.1357239293142336	0.4161364910260461	0.811999193609114
Lhcgr	-0.333750194299364	0.1113891921948632	0.4644297000781862	0.811999193609114
Lhb	-0.2974078287152093	0.08845141658109529	0.5171346745940282	0.811999193609114
Prss44	-0.3290207788268617	0.10825467289983465	0.4711730322636375	0.811999193609114
Samt3	-0.31907278880028234	0.10180744455278957	0.48547213716479415	0.811999193609114
Hoxd1	-0.4440365735603727	0.19716847865923626	0.31824216057741583	0.811999193609114
Hoxd11	0.4794677096818807	0.22988928462758823	0.2762706242456336	0.811999193609114
Hoxb9	0.35645232684139727	0.1270582613106463	0.4325670610021573	0.811999193609114
Prss35	-0.3158899036223726	0.09978643121055186	0.49007955696741645	0.811999193609114
Tas2r115	-0.298813110778218	0.08928927517295557	0.5150598428805531	0.811999193609114
Tas2r105	-0.42540704341932556	0.18097115259077193	0.3413403444964133	0.811999193609114
Haus6	-0.5192145895143773	0.26958378996458326	0.23239340024246513	0.811999193609114
Mab21l1	-0.39533557747752	0.15629021881948424	0.38005046166325057	0.811999193609114
Prg2	-0.48318710137593096	0.23346977493607418	0.27201819958517104	0.811999193609114
Scara3	-0.4151616551474489	0.17235919990476928	0.3543347773933146	0.811999193609114
Haus7	-0.28904258001607397	0.08354561306234852	0.5295442455883443	0.811999193609114
M6pr	-0.5530380815562048	0.30585111965136746	0.19785873240465227	0.811999193609114
Prh1	-0.298813110778218	0.08928927517295557	0.5150598428805531	0.811999193609114
Rpl23a	-0.5267488235188343	0.27746432307847607	0.22447331424969583	0.811999193609114
Havcr1	-0.3162287380308336	0.1000006147565736	0.48958833564903065	0.811999193609114
Spag16	-0.3743995341560068	0.1401750111762349	0.40799427684317535	0.811999193609114
Rnf39	0.2800848259681754	0.0784475097376231	0.5429420486974267	0.811999193609114
Scap	0.506505384607704	0.25654770463659815	0.2460435807755518	0.811999193609114
Havcr2	-0.5036114748312704	0.2536245175817273	0.24920217894600846	0.811999193609114
Lyzl4	-0.29915372501341003	0.08949295118939894	0.5145573736287063	0.811999193609114
Scand1	-0.4413940807748321	0.19482873454305902	0.321476226926785	0.811999193609114
Lyz1	-0.5143667602206169	0.2645731640198536	0.23755740344273982	0.811999193609114
Spag17	-0.4524435160962501	0.20470513525753772	0.30804757832504187	0.811999193609114
Lyst	-0.5273492507426001	0.2780972322587817	0.22384769102854307	0.811999193609114
Hax1	0.2888371451530303	0.08342689642015268	0.5298502526729229	0.811999193609114
Rnf31	-0.3466458578246129	0.12016335074696173	0.4462260888525125	0.811999193609114
Hba-a1	-0.4372491680277093	0.19118683494092395	0.3265774093410138	0.811999193609114
Prkab1	-0.4725553557152044	0.22330856421512338	0.2842522189734862	0.811999193609114
Spag4	0.45251674499827826	0.2047714045038368	0.30795941326571513	0.811999193609114
Spag5	0.4158932129663727	0.17296716459149264	0.35340018742191837	0.811999193609114
Hba-a2	-0.4285195834444409	0.18362903339539716	0.3374332298726354	0.811999193609114
Haus5	-0.32428734606617404	0.10516228281864252	0.47795753109220784	0.811999193609114
Haus4	-0.4353326778032757	0.18951454036337068	0.3289476991052443	0.811999193609114
Mab21l3	-0.31748061782813075	0.10079394269653161	0.4877749598034273	0.811999193609114
Macf1	-0.3711494771182161	0.13775193436512523	0.4124026022080658	0.811999193609114
Scarf1	0.42858361560238567	0.1836839155628135	0.3373530516503042	0.811999193609114
Maf	0.3789966229727632	0.14363844022475883	0.40179078248211136	0.811999193609114
Spag1	-0.3813858388456415	0.1454551580719936	0.3985815630313008	0.811999193609114
Rnft2	-0.4025496054975474	0.16204618488623107	0.37060772829234667	0.811999193609114
Spag11b	-0.31671942886568977	0.10031119662100872	0.4888772732098567	0.811999193609114
Madcam1	-0.31489691301026745	0.09916006582339595	0.491520142508025	0.811999193609114
Prelid2	-0.37423625306786634	0.1400527731102761	0.40821530425782243	0.811999193609114
Rpl23	-0.4638115420671716	0.21512114655472772	0.29449361557711395	0.811999193609114
Mad2l2	0.3394655380580155	0.11523685152901797	0.4563284700619249	0.811999193609114
Rnf8	-0.4224278331739612	0.178445274240048	0.3450978866046929	0.811999193609114
Scarb1	0.31867840516376744	0.10155592591772232	0.48604218741870725	0.811999193609114
Rnf7	-0.4092539887274131	0.16748882728929756	0.36191962094554153	0.811999193609114
Hba-x	-0.28121268672272587	0.07908057517381396	0.5412490336502982	0.811999193609114
Rnf6	-0.3565985991064575	0.127162560884688	0.4323645494440383	0.811999193609114
Rnf5	0.5243854166215701	0.27498006516537765	0.22694387901970214	0.811999193609114
Mad2l1	-0.5246565361409495	0.2752644809154195	0.2266598211749211	0.811999193609114
Has1	-0.3739181655996424	0.1398147945654016	0.40864602249576487	0.811999193609114
Has2	-0.4007776980702247	0.16062276327046818	0.3729180556263393	0.811999193609114
Has2as	-0.30217632623638957	0.09131053213772095	0.5101058848406619	0.811999193609114
Haus1	-0.39851136093386447	0.1588113047933608	0.37588160684003113	0.811999193609114
Haus2	-0.5165625775269038	0.26683689650123854	0.23521181544637876	0.811999193609114
Rnf43	0.4380530525066006	0.19189047681035057	0.3255853640845449	0.811999193609114
Rnf40	-0.49173623948959033	0.24180452922736373	0.2623571167643836	0.811999193609114
Prex1	-0.5444639778399507	0.29644102316530235	0.20636288581407333	0.811999193609114
Macrod1	0.41277211497272365	0.1703808188990554	0.3573946615774648	0.811999193609114
Prex2	0.2832983769555651	0.08025797038565745	0.5381228457258348	0.811999193609114
Hars	-0.5023271709354421	0.25233258666000485	0.25060989979312775	0.811999193609114
Hbb-b1	-0.463116702006409	0.21447707967729301	0.29531435435437686	0.811999193609114
Hbb-b2	-0.46584686282939547	0.2170132996079896	0.29209533160261314	0.811999193609114
Hbb-bh1	-0.28121268672272604	0.07908057517381406	0.541249033650298	0.811999193609114
Lyn	-0.4511576115877295	0.20354319049354458	0.30959755730407823	0.811999193609114
Hcls1	-0.4477091137812903	0.20044345056282833	0.31377096124512854	0.811999193609114
Hcn1	-0.34055072492558414	0.11597479624734087	0.45479624574742916	0.811999193609114
Hcn3	0.4944569148450301	0.24448764063806538	0.2593159173160102	0.811999193609114
Hcrt	0.4794366361665187	0.22985948809866685	0.27630627605660146	0.811999193609114
Tbc1d8b	-0.4483265175684614	0.20099666635506394	0.31302198753458815	0.811999193609114
Lyg2	0.45872057490038104	0.21042456583693608	0.3005303670871757	0.811999193609114
Lyg1	-0.29778144339872475	0.08867378803262792	0.5165827711865074	0.811999193609114
Tbc1d7	0.3537063385520517	0.1251081739318986	0.43637555836857134	0.811999193609114
Hcst	-0.4398973876083199	0.19350971162462446	0.32331423639663087	0.811999193609114
Rnf208	0.45913349229674505	0.21080356374860523	0.3000387283004135	0.811999193609114
Rpl24	-0.34466112094641366	0.11879128829203839	0.449010049767455	0.811999193609114
Rnf214	-0.3054501874695195	0.09329981702516461	0.5052994809864111	0.811999193609114
Spata13	-0.49782018524663263	0.24782493683899162	0.2555788191158988	0.811999193609114
Ly86	-0.48086139701839387	0.2312276831424814	0.27467372341235635	0.811999193609114
Spata16	-0.3553383226743746	0.12626532356103795	0.43411057128385927	0.811999193609114
Ly6k	-0.44167683668161667	0.19507842806107947	0.32112949651370454	0.811999193609114
Spata18	-0.34415499570581687	0.11844266106927083	0.44972102407728093	0.811999193609114
Ly6h	-0.32846727983522506	0.10789075392235205	0.4719645486394065	0.811999193609114
Hdac11	0.4961190652660467	0.24613412692045591	0.2574659171324183	0.811999193609114
Ly6g6f	0.3380430808288523	0.11427312449626198	0.45833980116151973	0.811999193609114
Hdac3	-0.502340318401042	0.25234579549126024	0.25059547040807495	0.811999193609114
Ly6g6e	-0.28011435416903513	0.07846405141153565	0.5428977021196839	0.811999193609114
Rnf19a	-0.2975849695737249	0.08855681411619476	0.5168729770345191	0.811999193609114
Ly6g6c	-0.3931728734988345	0.15458490845533052	0.3829001294505825	0.811999193609114
Hdac5	-0.439415332446348	0.19308583438893454	0.32390718289927306	0.811999193609114
Hdac10	-0.37464327102497236	0.1403575805242909	0.4076644271986807	0.811999193609114
Prdx6b	0.4663514020375079	0.21748363018234934	0.2915021608779843	0.811999193609114
Prkcb	-0.44435039821253614	0.19744727639163945	0.3178590188723096	0.811999193609114
Spag8	-0.32099708325326876	0.10303912745710596	0.48269416287334355	0.811999193609114
Hbb-bh2	-0.28121268672272587	0.07908057517381396	0.5412490336502982	0.811999193609114
Hbb-y	-0.3113002799459167	0.09690786429440611	0.49675050640052176	0.811999193609114
Hbp1	-0.4926823741818801	0.2427359218294941	0.26129768375454576	0.811999193609114
Prkag2	0.35539449505672555	0.1263052471166249	0.4340326912424275	0.811999193609114
Lysmd2	-0.4616784842759472	0.21314702284333603	0.29701636938770004	0.811999193609114
Prkag3	0.4456271022380353	0.19858351424906837	0.3163023781842588	0.811999193609114
Prkar1a	-0.34690229935777106	0.12034120529970861	0.4458668573167048	0.811999193609114
Tbcb	-0.4653941889534407	0.21659175111163087	0.29262798075113994	0.811999193609114
Prkar1b	-0.3671147211817995	0.13477321850839039	0.4179010605312575	0.811999193609114
Lysmd1	-0.2860856378489512	0.08184499218344125	0.5339544954347861	0.811999193609114
Rnf24	-0.3662422328229054	0.13413337310310725	0.41909379661961815	0.811999193609114
Hc	0.4885872539086129	0.23871750468195937	0.2658972351461585	0.811999193609114
Spam1	-0.2821660205674165	0.07961766316285172	0.5398193615638149	0.811999193609114
Rnf219	-0.5154116990101935	0.26564921947657427	0.23643983958803308	0.811999193609114
Lyrm1	-0.37470607029379305	0.14040463911501697	0.40757945783442306	0.811999193609114
Rnf217	0.34747768335655416	0.12074074043083771	0.4450612375832098	0.811999193609114
Prkar2a	0.3733972653070446	0.13942551773877945	0.4093517529113086	0.811999193609114
Rnf215	-0.48116708140839043	0.23152176023106863	0.2743240246243643	0.811999193609114
Prkar2b	-0.493009591122955	0.24305845693922326	0.26093173780789974	0.811999193609114
Lypd6b	-0.5256134539061792	0.27626950292718316	0.2256585744514031	0.811999193609114
Tbca	0.30784054930117893	0.09476580379405158	0.5018001749536264	0.811999193609114
Tbc1d9	-0.3214684008356405	0.10334193273582402	0.4820146263509101	0.811999193609114
Lypd6	-0.3644880055455682	0.13285150618658617	0.4214959108984434	0.811999193609114
Hck	-0.3780207280907554	0.14289967086626482	0.40310455056498057	0.811999193609114
Lypd5	-0.38273848854395165	0.1464887506129086	0.39676921063247766	0.811999193609114
Lypd4	-0.3275848450842971	0.10731183072890292	0.47322745153013646	0.811999193609114
Lyrm2	-0.4736104969916621	0.22430690286068916	0.28302728236784747	0.811999193609114
Prdx6	0.46763396426417836	0.21868152453343084	0.2899967020042385	0.811999193609114
Spaca7	-0.4935017119245345	0.24354393967244625	0.26038181062468724	0.811999193609114
Prdx4	0.317145351010853	0.10058117366779716	0.4882603660311453	0.811999193609114
H2-M10.6	-0.5509035232515744	0.30349469193099804	0.19995980700762853	0.811999193609114
Scarna8	0.476343465430565	0.22690309705839987	0.27986552541900683	0.811999193609114
Pramel4	-0.42511338543126853	0.18072139047283428	0.34170995031998	0.811999193609114
Pramel5	-0.2967888312541978	0.0880836103572327	0.5180495014707688	0.811999193609114
H2-M11	-0.29881311077821804	0.08928927517295561	0.5150598428805531	0.811999193609114
H2-M2	-0.4276653464599774	0.1828976485627325	0.3385036404880022	0.811999193609114
Rpgrip1	-0.39645977650062925	0.1571803543829289	0.37857258521564513	0.811999193609114
Pramel6	-0.2794551681333454	0.07809519099643636	0.5438879768380229	0.811999193609114
Mal	0.3528302671090391	0.12448919738823587	0.43759328673559245	0.811999193609114
Scarna6	0.4516871165540156	0.2040212512608809	0.3089589016777462	0.811999193609114
Prap1	-0.2980328786613901	0.08882359676319489	0.5162114649058535	0.811999193609114
Mak	-0.31692205560298464	0.10043958932762129	0.48858375327598036	0.811999193609114
Mall	-0.2825336135954467	0.07982524281130118	0.539268433259912	0.811999193609114
Rpgr	-0.5257479481734044	0.27641090500854476	0.22551801686219222	0.811999193609114
H2-M9	-0.28507484874117245	0.08126766938480236	0.5354648827239572	0.811999193609114
H2-Oa	-0.546746882161149	0.2989321531529373	0.20408184012124664	0.811999193609114
Magoh	-0.5386198759445973	0.2901113707625733	0.21225739364229576	0.811999193609114
H2-Ob	-0.48111061026459984	0.23146741930917566	0.2743886117316447	0.811999193609114
Rpf2	-0.5512408429362636	0.3038664669210825	0.1996270683007459	0.811999193609114
Scarna3b	0.3903266677220157	0.15235490753497286	0.38666352515954766	0.811999193609114
Magi3	0.3054213675289428	0.09328221174324954	0.5053417229225702	0.811999193609114
Rpe65	-0.34625208258764306	0.11989050469627999	0.44677791382615495	0.811999193609114
Scarna17	-0.3885129188011636	0.15094228807539956	0.38906949486102144	0.811999193609114
H2-Q2	-0.3497513780226694	0.1223260264287562	0.44188312282881104	0.811999193609114
Rpl15	-0.46366655380482313	0.21498667311724096	0.2946647910157314	0.811999193609114
Magi2	-0.33451535857950676	0.11190052512557598	0.4633420641398768	0.811999193609114
Magohb	-0.5041134362389914	0.25413035659668365	0.24865297394054228	0.811999193609114
Rpl17	-0.537921227369416	0.289359246854619	0.21296736047597503	0.811999193609114
Malt1	-0.3970838940579065	0.15767561892019072	0.377753128809695	0.811999193609114
Pramef8	-0.5366690199498972	0.2880136369739832	0.2142426742371215	0.811999193609114
H2-Aa	-0.3086685546285859	0.09527627661650032	0.5005900233065577	0.811999193609114
H2-Ab1	-0.30513241258538154	0.09310578921017551	0.5057653176755496	0.811999193609114
Tbx1	-0.3953845354300812	0.15632893085726113	0.37998605262959256	0.811999193609114
Rpl12	-0.46474449101322063	0.2159874419271375	0.29339321399646107	0.811999193609114
H2-D1	-0.37769420438587686	0.14265291202668054	0.4035445021091842	0.811999193609114
Man2a1	0.4018512691729625	0.16148444253592076	0.3715175619514345	0.811999193609114
H2-DMb1	-0.5536935357455068	0.3065765315263609	0.19721570461449606	0.811999193609114
Man1c1	-0.3387340576346102	0.1147407618016074	0.4573623611172886	0.811999193609114
Man1b1	-0.3843938111664903	0.1477586020630994	0.3945558051974882	0.811999193609114
H2-DMb2	-0.36288416742931046	0.13168491897086382	0.4236967484771826	0.811999193609114
H2-Eb1	-0.3100684379121675	0.09614243618929166	0.49854638993189393	0.811999193609114
Sp7	0.48344550501063066	0.23371955631498373	0.27172386908896234	0.811999193609114
H2-M10.3	-0.4440365735603727	0.19716847865923626	0.31824216057741583	0.811999193609114
Scarna9	-0.27945495356560063	0.078095071072352	0.5438882992732286	0.811999193609114
Rpl10a	-0.49516933667199875	0.24519267198018724	0.2585222390483989	0.811999193609114
H2-K2	-0.28025591074570366	0.07854337550790381	0.5426851236417407	0.811999193609114
Mamld1	-0.3445154562136068	0.11869089957006962	0.4492146275906204	0.811999193609114
Pramef12	-0.36583429720249966	0.13383473300964685	0.4196519188750564	0.811999193609114
Rpl10	-0.2914719247139501	0.0849558828964546	0.5259301171120159	0.811999193609114
Tbr1	-0.2925585534131281	0.08559050717518212	0.5243162518202418	0.811999193609114
Tbpl2	0.44265340069083836	0.1959420331431639	0.31993322295798643	0.811999193609114
Mamdc2	-0.3447516463901718	0.11885369768873406	0.44888292955122555	0.811999193609114
H2-M10.2	-0.512604950926098	0.2627638357139474	0.2394472143948516	0.811999193609114
Pramef17	-0.3002693003653437	0.090161652741893	0.5129128745772897	0.811999193609114
Pramef6	0.4789758071366286	0.2294178238221848	0.27683524532629034	0.811999193609114
Rph3a	-0.46113021218210987	0.21264107258711767	0.29766634167306977	0.811999193609114
Rpl11	-0.45621069128485087	0.2081281948426015	0.3035263579592818	0.811999193609114
Ly6g5c	-0.3277006362153532	0.10738770697594727	0.47306166618573964	0.811999193609114
Sp8	-0.4776734323171922	0.22817190794168724	0.27833265277262376	0.811999193609114
Prdm1	-0.32694535177935025	0.10689326305012307	0.47414343426179184	0.811999193609114
Romo1	0.5404171447861323	0.29205069037879555	0.21043619468527391	0.811999193609114
Rock1	-0.5302102377379533	0.28112289620213693	0.22087795623437542	0.811999193609114
Robo4	0.504788011665967	0.2548109367216804	0.24791578880294945	0.811999193609114
Magea8	-0.4437777371468039	0.1969386799871378	0.31855831851419086	0.811999193609114
Prdm5	-0.41318564824030496	0.17072237991176104	0.35686433499804887	0.811999193609114
Magea6	-0.31763145849209207	0.1008897434238136	0.48755662577585623	0.811999193609114
Robo3	0.39252222142570276	0.1540736943129684	0.3837591422938835	0.811999193609114
Robo2	-0.3229884648062261	0.10432154839788277	0.47982537637506706	0.811999193609114
Magea5	-0.3143169325951248	0.09879513411600821	0.4923622462718362	0.811999193609114
Magea3	-0.425218480538547	0.18081075619151066	0.34157765537541257	0.811999193609114
Magea2	-0.31763145849209207	0.1008897434238136	0.48755662577585623	0.811999193609114
Magea10	-0.3004308024767413	0.09025866707681875	0.5126749503393897	0.811999193609114
Mageb16-ps1	-0.39517738536922065	0.15616516590725352	0.38025860934327527	0.811999193609114
Magea1	-0.441830758356664	0.19521441903002484	0.32094081734371865	0.811999193609114
Rnu6	-0.29881311077821804	0.08928927517295561	0.5150598428805531	0.811999193609114
Rnu12	-0.4389513750424595	0.19267830965166594	0.3244783096317457	0.811999193609114
Mafk	-0.4078745694579709	0.16636166441052513	0.3637002414781075	0.811999193609114
Rnu11	-0.40415830377135836	0.16334393450734158	0.36851530618585265	0.811999193609114
Prdm6	-0.3844888369163347	0.1478316657132758	0.39442889217815763	0.811999193609114
Mafg	-0.39774690506155036	0.15820260048604196	0.3768833979121501	0.811999193609114
Prdm8	-0.4730786669481874	0.22380342512147403	0.2836444001186228	0.811999193609114
Prdx2	0.4143288942611623	0.17166843261967743	0.35539991056267767	0.811999193609114
Rpl22	-0.5602581783137536	0.3138892263674457	0.19083127678190717	0.811999193609114
Maff	-0.5440810254421543	0.29602416224618616	0.20674671447493131	0.811999193609114
Hand1	-0.2850748487411725	0.08126766938480239	0.5354648827239571	0.811999193609114
Rpl22l1	-0.4215156943799759	0.17767548060863322	0.34625179087084995	0.811999193609114
Rnu73b	-0.3497560678035931	0.12232930696543161	0.4418765764667151	0.811999193609114
H2-Q8	-0.3115263357970772	0.09704865789515332	0.49642119108989835	0.811999193609114
Mageb18	-0.4709742858187723	0.22181677790250265	0.2860921367208332	0.811999193609114
Scarf2	-0.5334942963306122	0.284616164217295	0.21749217440242655	0.811999193609114
Magel2	-0.3145178770753162	0.09892149499996371	0.49207042660236233	0.811999193609114
Prdm11	-0.3935950354736912	0.15491705194953623	0.3823431938155552	0.811999193609114
Rpap1	-0.3153624773565971	0.09945349212449023	0.49084453582349774	0.811999193609114
Magee2	-0.4733661786329476	0.22407553907355968	0.28331070661496005	0.811999193609114
Magee1	-0.4358265540488952	0.18994478521413458	0.3283361773100814	0.811999193609114
Rpain	-0.5374567873193072	0.28885979823559105	0.2134399483818766	0.811999193609114
Rp9	-0.35617670616137853	0.12686184601196898	0.43294875193079047	0.811999193609114
Rp2h	-0.44340776688942457	0.1966104477378663	0.3190104574078187	0.811999193609114
H2afx	-0.3630015050246869	0.1317700926501878	0.42353558370969635	0.811999193609114
Rp1	-0.33603854278930023	0.11292190223995636	0.4611797474716268	0.811999193609114
Ros1	-0.31876293918404236	0.10160981139724949	0.48591998004338416	0.811999193609114
Prdm12	-0.30483275334533944	0.09292300751210054	0.5062047349534415	0.811999193609114
Hace1	-0.42785837307984875	0.18306278741453505	0.3382616407340456	0.811999193609114
H2afy3	0.3596529681927345	0.1293502575298441	0.4281441382843771	0.811999193609114
Mageb5	-0.298813110778218	0.08928927517295557	0.5150598428805531	0.811999193609114
H2afz	-0.42301200499806907	0.17893915637248642	0.34435973015237226	0.811999193609114
Rorb	-0.49675073637432665	0.24676129408843578	0.2567644456402089	0.811999193609114
Rpl19	-0.4224000729016128	0.1784218215872878	0.345132980907846	0.811999193609114
H47	-0.4590956174956989	0.21076878600375706	0.3000838090617912	0.811999193609114
H60b	-0.4964135427411659	0.24642640541683533	0.2571387905927895	0.811999193609114
Prdm13	-0.27945495356560063	0.078095071072352	0.5438882992732286	0.811999193609114
Mageb4	-0.298813110778218	0.08928927517295557	0.5150598428805531	0.811999193609114
H6pd	0.3080325582307617	0.0948840569301876	0.5015194576636736	0.811999193609114
Ror2	-0.2816853859136414	0.07934665663731708	0.540539991465276	0.811999193609114
Ropn1	-0.29881311077821804	0.08928927517295561	0.5150598428805531	0.811999193609114
Scarna10	-0.28507484874117245	0.08126766938480236	0.5354648827239572	0.811999193609114
Spaca4	-0.4361979552743504	0.1902686561855242	0.32787662611385066	0.811999193609114
Lrrc16b	-0.5117831274969065	0.26192196959051484	0.24033112690102312	0.811999193609114
Hdac6	0.5296361601657528	0.28051446215512293	0.22147235389788722	0.811999193609114
Tbc1d5	-0.42153755309856544	0.17769390867232587	0.34622411947196646	0.811999193609114
Hipk4	-0.4180301319467875	0.17474919121544857	0.35067610974481	0.811999193609114
Lrrc56	0.32525469576069477	0.10579061711438212	0.47656815397326285	0.811999193609114
Prl8a8	-0.298813110778218	0.08928927517295557	0.5150598428805531	0.811999193609114
Sbds	-0.4457325742881248	0.19867752778151868	0.31617392779009235	0.811999193609114
Hirip3	-0.5483211806872321	0.30065611719024027	0.20251590044956005	0.811999193609114
Hist1h1a	-0.5448699222983523	0.29688323222541246	0.2059563849171674	0.811999193609114
Tas2r125	-0.3143169325951249	0.09879513411600828	0.4923622462718361	0.811999193609114
Speer2	-0.298813110778218	0.08928927517295557	0.5150598428805531	0.811999193609114
Rnase1	-0.30979417398118586	0.09597243023268526	0.4989465454571843	0.811999193609114
Hist1h1d	-0.4925041522330699	0.24256033996681492	0.2614970981935722	0.811999193609114
Hist1h1e	-0.4015905987916348	0.16127500903782377	0.3718574129798612	0.811999193609114
Lrrc52	0.4710361801107254	0.22187508297330374	0.2860200097248615	0.811999193609114
Tas2r120	-0.44641943169524306	0.19929030899510378	0.3153379834413686	0.811999193609114
Speer3	-0.27945495356560063	0.078095071072352	0.5438882992732286	0.811999193609114
Lrrc4c	-0.3190510241609575	0.10179355601815587	0.4855035899814338	0.811999193609114
Hist1h2ab	-0.5082696697611612	0.25833805719911984	0.24412706248660604	0.811999193609114
Hist1h2ac	-0.5458828690105639	0.2979881066792045	0.2049437222685399	0.811999193609114
Lrrc4b	-0.36559002488558273	0.133656066295841	0.4199862612676477	0.811999193609114
Hist1h2ad	-0.4708967755088614	0.221743773184643	0.28618247289226695	0.811999193609114
Prm2	-0.3244224468387125	0.10524992401281726	0.47776340173806825	0.811999193609114
Tas2r119	0.4783630607287116	0.22883121786974103	0.2775392994345946	0.811999193609114
Speer4b	-0.3011479200314042	0.09069006973924104	0.5116189557635435	0.811999193609114
Prmt10	-0.32843373846911744	0.10786872056480064	0.4720125291326078	0.811999193609114
Rn45s	0.440524142437893	0.19406152007064104	0.3225440028723865	0.811999193609114
Rn4.5s	-0.5469809345709064	0.29918814278406214	0.20384866451677838	0.811999193609114
Hipk3	-0.29190191059811665	0.0852067254108309	0.5252912995748624	0.811999193609114
Prl8a6	-0.345769456440393	0.11955651700708482	0.4474546016888748	0.811999193609114
Rnase10	-0.4215144093518065	0.1776743972912023	0.34625341764323747	0.811999193609114
Specc1l	-0.4528099366094218	0.2050368386922286	0.307606531139287	0.811999193609114
Rpl36a	-0.4266149946166524	0.18200035363176637	0.33982176398023917	0.811999193609114
Tas2r137	-0.29881311077821804	0.08928927517295561	0.5150598428805531	0.811999193609114
Hif1an	-0.34039319377150606	0.11586752636596608	0.455018552065771	0.811999193609114
Lrrcc1	-0.547931689757633	0.3002291366406549	0.20290278486842803	0.811999193609114
Lrrc9	-0.441001001456529	0.1944818832856615	0.3219585097260396	0.811999193609114
Hif3a	-0.41652942197640935	0.17349675937200168	0.35258824684174206	0.811999193609114
Rnaseh2a	-0.2907371737847523	0.08452810422034525	0.5270223226423119	0.811999193609114
Lrrc8e	-0.4766504049586635	0.22719560854725793	0.2795114226366514	0.811999193609114
Higd1b	-0.2979897547873078	0.08879789395819984	0.5162751414534917	0.811999193609114
Spdya	-0.32651773997700767	0.1066138345196928	0.4747562861259835	0.811999193609114
Higd2a	0.34746273415771195	0.1207303516283528	0.4450821616476216	0.811999193609114
Lrrc8b	-0.3164322332771919	0.10012935825679119	0.4892934050365289	0.811999193609114
Tas2r117	-0.298813110778218	0.08928927517295557	0.5150598428805531	0.811999193609114
Hilpda	-0.502459966813307	0.2524660182500295	0.25046417347262956	0.811999193609114
Prl8a1	-0.39803899462705106	0.15843504124371358	0.3765004970590338	0.811999193609114
Prl8a2	-0.3357029662233819	0.1126964815311771	0.4616558122437557	0.811999193609114
Lrrc7	-0.3172391002705753	0.10064064674048412	0.4881246165663887	0.811999193609114
Rnase6	-0.36625417905813923	0.13414212367755152	0.4190774565791755	0.811999193609114
Tas2r135	-0.39883421145233383	0.15906872822480495	0.3754588498339393	0.811999193609114
Lrrc66	0.47937660982749425	0.22980193404970164	0.2763751523881336	0.811999193609114
Tas2r134	-0.31337401559070627	0.09820327364744422	0.49373240729130785	0.811999193609114
Rpl36al	0.37427199438942255	0.14007952578423594	0.4081669185576953	0.811999193609114
Spdyb	-0.46338671705387424	0.2147272495419673	0.29499529507204664	0.811999193609114
Lrrc6	-0.32986662790668897	0.10881199220653	0.469964385223769	0.811999193609114
Rnase12	-0.45384188763888755	0.20597245897562863	0.3063658929405949	0.811999193609114
Specc1	-0.32801653463969804	0.10759484699703623	0.47260948235162603	0.811999193609114
Lrrc8a	-0.29491476965815966	0.08697472136252538	0.5208225766383465	0.811999193609114
Speer4d	-0.33649441589643675	0.11322849192948414	0.4605333151611049	0.811999193609114
Hist1h2ah	0.539715404681198	0.29129271805018936	0.21114638890012355	0.811999193609114
Hist1h2ai	-0.4947650558043458	0.24479246044507744	0.25897249443089093	0.811999193609114
Proca1	-0.5234280772869597	0.2739769520923235	0.2279482411844899	0.811999193609114
Rln3	-0.31380682430457546	0.09847472298012269	0.49310332160430903	0.811999193609114
Tas2r114	-0.3143169325951249	0.09879513411600828	0.4923622462718361	0.811999193609114
Rln1	0.389287836846703	0.15154501991678523	0.38804081730350387	0.811999193609114
Prok2	-0.46385382797522445	0.21516037372726912	0.2944437004501884	0.811999193609114
Lrrc27	-0.3707248554218572	0.1374369184275569	0.4129799245872342	0.811999193609114
Lrrc26	-0.3107690434860666	0.09657739838924476	0.49752470794727455	0.811999193609114
Lrrc25	-0.31389582704355806	0.09853059023535932	0.49297399171525746	0.811999193609114
Prokr1	-0.3878649283945804	0.150439202678533	0.3899305208784316	0.811999193609114
Tas2r110	-0.49697897848984035	0.2469881050608052	0.25651119794343175	0.811999193609114
Hist1h3e	-0.5020514605541555	0.2520556690445608	0.250912580886211	0.811999193609114
Satb2	0.4150361031438364	0.1722549669128212	0.3544952778834764	0.811999193609114
Lrrc29	0.44765852669292194	0.2003981565208775	0.31383236299784234	0.811999193609114
Hist1h3f	-0.3762661478048834	0.14157621398392634	0.40547086672769994	0.811999193609114
Lrrc23	-0.5037319622846074	0.2537458898271011	0.24907030051830195	0.811999193609114
Hist1h3h	-0.29268693017114494	0.08566563909300867	0.5241256971544779	0.811999193609114
Hist1h3i	-0.4311505879595913	0.18589082949790128	0.3341454725763082	0.811999193609114
Prom2	0.42828905494632014	0.18343151458681203	0.3377219543561607	0.811999193609114
Tas2r108	-0.34222014885790614	0.11711463028432743	0.4524428621812881	0.811999193609114
Tas2r106	-0.27945495356560063	0.078095071072352	0.5438882992732286	0.811999193609114
Spem1	-0.30220993316274064	0.09133084370222816	0.5100564658796545	0.811999193609114
Rlbp1	-0.3700968422711075	0.13697167265904503	0.4138343607250037	0.811999193609114
Lrrc19	0.45560599304143756	0.20757682089527446	0.3042501214907547	0.811999193609114
Rit2	-0.3050624799063757	0.09306311664662788	0.505867854365121	0.811999193609114
Lrrc18	-0.394892839787956	0.15594035491579628	0.3806331281732443	0.811999193609114
Lrrc17	-0.3469728834377463	0.12039018184110388	0.44576799999219674	0.811999193609114
Prom1	0.5072239274325917	0.25727611256014304	0.24526220120382541	0.811999193609114
Prl7d1	-0.27945495356560063	0.078095071072352	0.5438882992732286	0.811999193609114
Spef2	-0.47093692035320994	0.22178158295176562	0.28613568357420666	0.811999193609114
Hist1h2bp	0.2898349490873576	0.08400429771247116	0.5283645235660896	0.811999193609114
Hist1h2ak	-0.335067574164566	0.11227027925652694	0.46255770610731306	0.811999193609114
Lrrc43	-0.3151442791581485	0.09931591668610905	0.4911611344304445	0.811999193609114
Hist1h2ao	-0.53670539531093	0.2880526813558616	0.21420557663672268	0.811999193609114
Tas2r116	-0.29701188008410717	0.08821605691109606	0.5177197900177375	0.811999193609114
Lrrc41	-0.39523368024162575	0.15620966199733968	0.38018453177914197	0.811999193609114
Lrrc40	0.30662000806807466	0.09401582934766617	0.5035858923338111	0.811999193609114
Speer4f	-0.3152046278183507	0.09935395739810497	0.49107356319766704	0.811999193609114
Rmrp	-0.48698268639549036	0.23715213684896852	0.2677093906038948	0.811999193609114
Hist1h2bf	-0.4826908163780635	0.23299042421572141	0.27258388844606424	0.811999193609114
Speer5-ps1	-0.36757725059210616	0.135113035152852	0.41726929601627955	0.811999193609114
Lrrc39	-0.5140419087982591	0.2642390840009577	0.23790533258284016	0.811999193609114
Hist1h2bg	-0.4050694281728993	0.16408124164031965	0.36733237361156046	0.811999193609114
Hist1h3a	-0.39337989730666184	0.15474774360499982	0.38262697303330473	0.811999193609114
Prmt8	-0.3334278323243173	0.11117411936849303	0.4648881996069098	0.811999193609114
Hist1h2bh	-0.4375230010625364	0.19142637645876823	0.32623933629265445	0.811999193609114
Hist1h2bj	-0.5045604492375223	0.2545812469347703	0.24816435926616423	0.811999193609114
Lrrc36	-0.4087375584436712	0.16706639168249354	0.36258583065595346	0.811999193609114
Rmnd1	0.48450702092737086	0.2347470533279158	0.270516276995154	0.811999193609114
Lrrc34	-0.41846254489040147	0.17511090147615127	0.3501259564406889	0.811999193609114
Lce1e	-0.28121268672272587	0.07908057517381396	0.5412490336502982	0.811999193609114
Hist1h2bl	-0.296184557325822	0.08772529199829314	0.5189431016806527	0.811999193609114
Hist1h2bm	-0.38163866795889123	0.14564807288143683	0.3982425591308728	0.811999193609114
Hist1h2bn	-0.44794747026106935	0.2006569361132916	0.3134817183968841	0.811999193609114
Lrrc33	-0.5080439334792266	0.2581086383450448	0.24437188985866468	0.811999193609114
Lrrc32	0.3923819666396012	0.1539636077439611	0.38394441341554814	0.811999193609114
Spef1	-0.34448106444472415	0.11866720376097019	0.44926293397231637	0.811999193609114
Speer9-ps1	-0.2988131107782181	0.08928927517295564	0.5150598428805528	0.811999193609114
Hiatl1	-0.33113674645196056	0.10965154485079001	0.4681516248419674	0.811999193609114
Spdef	-0.4499881859951614	0.20248936753521596	0.31101008130320346	0.811999193609114
Lrriq1	-0.3168470624446307	0.1003920609797917	0.48869237913169405	0.811999193609114
Tbc1d23	-0.37471316630005785	0.1404099569986148	0.4075698571559604	0.811999193609114
Rnf151	-0.4065558112377326	0.16528762765117086	0.36540593231068086	0.811999193609114
Ltk	-0.4740264957033348	0.22470111862878372	0.28254499020731394	0.811999193609114
Heatr7a	0.45672815972847114	0.20860061188895584	0.3029076000845011	0.811999193609114
Rnf150	-0.34922927563805084	0.12196108696267768	0.4426121434613511	0.811999193609114
Rpl29	-0.3188123448313982	0.10164131121689435	0.48584856141100086	0.811999193609114
Rnf148	-0.31431693259512494	0.09879513411600832	0.492362246271836	0.811999193609114
Prl2b1	-0.28507484874117245	0.08126766938480236	0.5354648827239572	0.811999193609114
Heatr7b2	-0.3961189253487597	0.15691020301945627	0.3790204222536899	0.811999193609114
Rnf144b	0.3659749119929906	0.1339376362082772	0.419459502374847	0.811999193609114
Prl2c2	-0.33988972645855603	0.11552502615207204	0.4557293110349497	0.811999193609114
Heatr8	0.5273377580265044	0.2780851110404201	0.22385965829781584	0.811999193609114
Spata25	-0.28121268672272587	0.07908057517381396	0.5412490336502982	0.811999193609114
Rpl30	-0.32013288639457915	0.10248506495132452	0.4839410382605139	0.811999193609114
Ltbp3	-0.30396148050542554	0.09239258163105019	0.5074831144480358	0.811999193609114
Ltbp2	-0.43125429595194303	0.18598026777700608	0.334016157467568	0.811999193609114
Ltb4r1	-0.4971009146113394	0.24710931930743013	0.2563759497242639	0.811999193609114
Hectd1	-0.44526415050941653	0.19826016372887234	0.3167445759652939	0.811999193609114
Hectd2	0.44461807493014405	0.1976852325545872	0.31753237595887834	0.811999193609114
Lta	-0.29442801586026546	0.08668785652341272	0.5215436588250191	0.811999193609114
Prl2c4	0.31425072659199466	0.09875351916359658	0.49245840673768304	0.811999193609114
Hecw1	-0.3795993770942676	0.14409568709035597	0.40098019311690597	0.811999193609114
Tbc1d16	-0.4305113313434641	0.1853400064151219	0.33494304193725377	0.811999193609114
Prl2c5	-0.2972798066693697	0.08837528345337783	0.5173238351383169	0.811999193609114
Helb	0.36348092171929586	0.1321183804539089	0.4228773449118595	0.811999193609114
Tbc1d14	-0.31222959392276567	0.09748731932117514	0.4953971864101746	0.811999193609114
Spata4	-0.28618680986147377	0.08190289013868735	0.5338033960428612	0.811999193609114
Hemgn	-0.346504545437089	0.12006540000856365	0.4464240903274638	0.811999193609114
Heatr5a	-0.42397986235368124	0.1797589236814465	0.3431382172165726	0.811999193609114
Heatr3	-0.4837321116507855	0.233996755842128	0.2713975827503567	0.811999193609114
Hdac9	-0.4962604203161891	0.24627440477240067	0.25730886613437143	0.811999193609114
Ly6e	-0.3354496694113958	0.11252648070821474	0.4620152711889396	0.811999193609114
Prkd3	0.3697098435829803	0.13668536844215176	0.414361231357145	0.811999193609114
Rnf185	-0.31812476277725915	0.1012033646920874	0.48684283722661337	0.811999193609114
Hdgf	-0.29270716739975444	0.08567748584718787	0.5240956603841231	0.811999193609114
Rnf183	0.4483473278138792	0.20101532635784605	0.3129967561352502	0.811999193609114
Spata20	-0.319842982193438	0.10229953325839189	0.4843595746560352	0.811999193609114
Hdgfrp3	-0.4211299947592671	0.17735047248594032	0.3467402088820438	0.811999193609114
Spata21	-0.3015377938348353	0.09092504111077965	0.511045160899972	0.811999193609114
Rnf181	0.3530641869812127	0.12465432012870474	0.4372680146384974	0.811999193609114
Lxn	-0.30494413249579805	0.09299092394361483	0.5060413941842135	0.811999193609114
Rnf180	-0.3096244772753215	0.09586731692801607	0.49919419221966577	0.811999193609114
Prl2a1	-0.3357029662233819	0.1126964815311771	0.4616558122437557	0.811999193609114
Prkg2	-0.41636067102192437	0.17335620837382712	0.35280353360408323	0.811999193609114
Lum	-0.3060255492850136	0.09365163681519427	0.5044564198124879	0.811999193609114
Hdhd1a	-0.3143169325951248	0.09879513411600821	0.4923622462718362	0.811999193609114
Prkrip1	-0.523852395346277	0.2744213321100321	0.22750282435818583	0.811999193609114
Hdhd2	0.4052825774163265	0.1642539675572207	0.36705586322037015	0.811999193609114
Sbsn	-0.44479245850421	0.19784033114221938	0.3173196558023926	0.811999193609114
Rpl27a	-0.5583614925897687	0.3117675564070744	0.19266546010330482	0.811999193609114
Hdx	-0.3243001413771945	0.10517058169726833	0.477939143997916	0.811999193609114
Rnf17	-0.5223258025668519	0.272824244027106	0.22910723594418073	0.811999193609114
Prkx	-0.5604670040498201	0.31412326262858103	0.19062985189512244	0.811999193609114
Prl	-0.2988131107782181	0.08928927517295564	0.5150598428805528	0.811999193609114
Heatr2	-0.4492173411737974	0.2017962196112559	0.31194269902447963	0.811999193609114
Rnf168	-0.4458736407793158	0.19880330354180234	0.31600216361877187	0.811999193609114
Sc4mol	0.4426356723244365	0.19592633841410592	0.31995492272001713	0.811999193609114
Rnf187	-0.44396021693306364	0.19710067421925292	0.3183354129146713	0.811999193609114
Hemk1	0.5564854762927273	0.3096760853247435	0.19448800374445369	0.811999193609114
Rnf133	-0.32519629521121607	0.1057526304191004	0.4766519915003362	0.811999193609114
Heyl	-0.3145502417673581	0.09894185459590342	0.4920234310325762	0.811999193609114
Rnf113a1	-0.38188175482946785	0.1458336746716338	0.39791672632612257	0.811999193609114
Rpl34-ps1	-0.5597375363633552	0.3133061096141184	0.19133391579223022	0.811999193609114
Lrrtm3	-0.35493109693704494	0.125976083572934	0.43467532782689505	0.811999193609114
Rpl35	-0.5519851967253527	0.30468765740392634	0.19889376633810163	0.811999193609114
Rpl36	-0.5047927278326068	0.2548156980726842	0.24791063846621544	0.811999193609114
Spatc1	-0.49579846384034604	0.2458161167464469	0.2578222803196257	0.811999193609114
Lrrn4cl	-0.38721639818069387	0.14993653902002965	0.3907930296405164	0.811999193609114
Hgf	0.4051722062075168	0.16416451668306653	0.3671990328833699	0.811999193609114
Spats1	-0.40198648535359743	0.161593134406938	0.3713413229648672	0.811999193609114
Rnaset2b	-0.38633799065584606	0.1492570430239966	0.3919624814908968	0.811999193609114
Lrrn3	-0.36861802926877746	0.13587925150199728	0.4158490689324451	0.811999193609114
Hey1	-0.3756182401945552	0.14108906236685456	0.40634605084435926	0.811999193609114
Lrrn2	-0.32320094051056253	0.10445884794691218	0.47951964754417464	0.811999193609114
Tas2r143	-0.4163690507318019	0.17336318640730183	0.3527928417579286	0.811999193609114
Prl7a2	-0.44880258920519334	0.20142376407728552	0.3124449953224555	0.811999193609114
Tas2r139	0.4503536914497752	0.20281844740243934	0.3105682941898026	0.811999193609114
Lrrk1	-0.4601271121518479	0.2117169593371992	0.2988571300105661	0.811999193609114
Hhip	-0.325126750048309	0.10570740359697559	0.4767518347631169	0.811999193609114
Lrriq4	0.4762060498113831	0.22677220187696148	0.2800241209714093	0.811999193609114
Hhipl1	-0.30727994492939564	0.09442096455581242	0.5026200938026331	0.811999193609114
Prl7b1	-0.29881311077821804	0.08928927517295561	0.5150598428805531	0.811999193609114
Spcs2	-0.5274280970627232	0.2781803975712054	0.22376559714129107	0.811999193609114
Tas2r138	-0.28507484874117245	0.08126766938480236	0.5354648827239572	0.811999193609114
Prl7c1	-0.4667422188246621	0.21784829883336876	0.29104305756521676	0.811999193609114
Hhla1	-0.4544184190749056	0.20649609959453652	0.3056737267072967	0.811999193609114
Hhat	-0.4301246387312806	0.18500720484371463	0.33542589210327955	0.811999193609114
Lsmd1	0.542206373079667	0.29398775100820707	0.2086305736061859	0.811999193609114
Hexb	-0.4532017463316985	0.2053918228781012	0.30713522930631176	0.811999193609114
Hesx1	0.3271562270925955	0.10703119692546192	0.4738413143546148	0.811999193609114
Rnf130	-0.363186531204885	0.13190445644863688	0.42328149594879094	0.811999193609114
Lsm7	-0.4567249531284871	0.20859768281021873	0.30291143263964243	0.811999193609114
Hemt1	-0.35755367186673304	0.1278446282653834	0.43104315978027646	0.811999193609114
Prl3b1	0.4794677096818806	0.22988928462758818	0.2762706242456336	0.811999193609114
Tbc1d12	-0.35937724878751554	0.12915200694608384	0.4285244638992049	0.811999193609114
Lsm4	-0.4536088882527298	0.20576102350187753	0.30664581924966483	0.811999193609114
Rpl31	-0.4427067135398024	0.19598923421321265	0.3198679711326855	0.811999193609114
Prl3c1	-0.49697897848984035	0.2469881050608052	0.25651119794343175	0.811999193609114
Rpl32	-0.5204257300729336	0.2708429405219459	0.23111154932055095	0.811999193609114
Herc2	-0.3967039597166818	0.15737403165489472	0.3782518905069104	0.811999193609114
Lsm14b	-0.49595444292722857	0.24597080945925762	0.257648874251461	0.811999193609114
Sbpl	-0.4709742858187723	0.22181677790250265	0.2860921367208332	0.811999193609114
Hexa	-0.457396115955992	0.20921120689162728	0.3021097172196079	0.811999193609114
Tbata	-0.48249847899202347	0.23280478222961612	0.27280326619724954	0.811999193609114
Rnf122	-0.543659937480533	0.29556612762133705	0.20716915953540216	0.811999193609114
Herc6	-0.3069695936941295	0.09423033145273896	0.5030742031581091	0.811999193609114
Tax1bp1	-0.4943096722594823	0.2443420520892768	0.2594800924644966	0.811999193609114
Lsamp	-0.3895424421236309	0.15174331421564236	0.38770307664938847	0.811999193609114
Sbno2	-0.3155853245362998	0.09959409706268166	0.49052126659580997	0.811999193609114
Lrtm2	0.4199185649983996	0.17633160123031513	0.34827614401814294	0.811999193609114
Lrsam1	-0.5324086528013964	0.2834589735777978	0.21860870767281043	0.811999193609114
Spata6	-0.46173208696506995	0.21319652013311893	0.29695285745450706	0.811999193609114
Prl4a1	-0.42520436403064593	0.18079875119070607	0.3415954241413285	0.811999193609114
Hes2	0.44608419683181244	0.19899111066308317	0.3157458634096138	0.811999193609114
Hes5	-0.2917315640226917	0.08510730544712586	0.5255443471086759	0.811999193609114
Hes7	-0.3661379231410013	0.13405697876200579	0.4192364817500123	0.811999193609114
Prl3d2	-0.3143169325951248	0.09879513411600821	0.4923622462718362	0.811999193609114
Psmb6	0.32341558840041873	0.10459764282038907	0.4792108645869898	0.811999193609114
Srrt	-0.4260950637883325	0.18155700338478314	0.3404750459204713	0.811999193609114
Rfx7	-0.4808875081677089	0.23125279551174832	0.27464384477356996	0.811999193609114
Stk17b	-0.5363349250791377	0.28765515185964424	0.2145835453330122	0.811999193609114
Rab11fip3	0.4479197032480645	0.20063206055783417	0.3135154073853834	0.811999193609114
Rab11fip4	0.32560544237117967	0.1060189041017316	0.47606474839043256	0.811999193609114
Ipo7	-0.43367084011652807	0.18807039756737526	0.3310089736130059	0.811999193609114
Rrad	-0.5355414925894572	0.2868046902849436	0.2153941015498171	0.811999193609114
Iqca	-0.31462816889371376	0.09899088466141127	0.49191028247577107	0.811999193609114
Klf14	-0.29497016537579274	0.08700739846182251	0.5207405343824243	0.811999193609114
Iqcb1	-0.3157285363940004	0.09968450869349763	0.4903135588802201	0.811999193609114
Iqcd	-0.2973254606934347	0.08840242957656318	0.5172563757565282	0.811999193609114
Susd3	-0.3998450431305186	0.15987605851604628	0.37413647122105786	0.811999193609114
Iqcf1	-0.2853869554722505	0.08144571435372029	0.5349983604584942	0.811999193609114
Rasl10b	-0.3304012478009991	0.10916498454845722	0.4692010435365867	0.811999193609114
Iqcf3	-0.3029938135415148	0.09180525104443023	0.5089042407884496	0.811999193609114
Iqcf6	-0.298813110778218	0.08928927517295557	0.5150598428805531	0.811999193609114
Rasl10a	-0.4429235219898136	0.1961812463318609	0.3196026694097272	0.811999193609114
Rasip1	0.35119701258682445	0.12333934164991013	0.43986693347559147	0.811999193609114
Iqch	-0.5612645045189881	0.31501784403294525	0.18986156387095143	0.811999193609114
Supt7l	-0.39508820408981465	0.15609468901091503	0.38037597362157205	0.811999193609114
Stk25	-0.27980476762845796	0.07829070798761535	0.5433627103359828	0.811999193609114
Supt6h	-0.3643138829282575	0.1327246052942641	0.42173463261145433	0.811999193609114
Rragb	-0.5579693219233216	0.3113297642075713	0.19304576670582588	0.811999193609114
Iqgap3	-0.4455740372398712	0.19853622266223814	0.31636701257176314	0.811999193609114
Stk30	-0.48305984613104974	0.23334681494415346	0.27216320049335596	0.811999193609114
Rab11fip5	-0.4008764372910741	0.16070191797518446	0.37278915838677373	0.811999193609114
Supt4h1	-0.2976702992405939	0.08860760704998472	0.5167469321693952	0.811999193609114
Klf3	-0.5439475876008062	0.29587897805673674	0.2068805377541454	0.811999193609114
Klf4	-0.326203698524866	0.10640885293130169	0.47520655239058995	0.811999193609114
Klf5	-0.44164848998619716	0.19505338870708808	0.321164249471669	0.811999193609114
Suv39h2	-0.5117433489259684	0.26188125516996547	0.24037394914458346	0.811999193609114
R3hdm1	-0.5463920149600612	0.2985442340121157	0.20443562153995992	0.811999193609114
R74862	-0.5281993952170886	0.27899460110769814	0.2229632787463603	0.811999193609114
Sval1	-0.3408172302046455	0.11615638440436632	0.45442024843448037	0.811999193609114
Rbbp5	-0.308161452206923	0.09496348062627967	0.5013310453779994	0.811999193609114
Sva	-0.3143169325951248	0.09879513411600821	0.4923622462718362	0.811999193609114
Ints1	-0.5228879399836008	0.27341179778029373	0.22851582785860675	0.811999193609114
Klhdc3	-0.545075237787685	0.2971070148493013	0.20575093400019775	0.811999193609114
Rab10	-0.4891213780923082	0.23923972250691872	0.26529524908303187	0.811999193609114
Ints10	-0.323534996198999	0.1046748937654863	0.4790391208942704	0.811999193609114
Ints2	-0.3680738008166616	0.13547832284762346	0.4165914773649245	0.811999193609114
Ints3	-0.4683186317922301	0.2193223408837464	0.2891944633214617	0.811999193609114
Rbak	0.3562126032878197	0.1268874187410856	0.43289903280891523	0.811999193609114
Rtkn2	-0.4707347850293897	0.22159123783666573	0.2863713094579684	0.811999193609114
Ints5	-0.4926553659271463	0.24270930957681044	0.2613278991203908	0.811999193609114
Klhdc2	-0.3985475212529511	0.15884012669687153	0.3758342470148621	0.811999193609114
Klhdc10	0.422345914067557	0.17837607112956025	0.34520145237649286	0.811999193609114
Rpusd4	-0.4737096234082849	0.2244008073096191	0.28291232581794357	0.811999193609114
Sv2b	-0.4527115526123685	0.2049477498687013	0.3077249253118416	0.811999193609114
Ints7	-0.35572734664069733	0.12654194514803083	0.4335713196610413	0.811999193609114
Rtl1	-0.3380377455878553	0.1142695174421196	0.45834735128331033	0.811999193609114
Rassf3	0.323029305874919	0.10434793245403198	0.4797666051765415	0.811999193609114
Stk16	0.5424032755468906	0.2942013133239961	0.20843232057360306	0.811999193609114
Ipcef1	-0.3482049193501149	0.12124666585962	0.44404378947193324	0.811999193609114
Ipmk	0.39812150303800525	0.15850073118124042	0.3763923653368564	0.811999193609114
Klf8	-0.5562105491751884	0.3093701750137647	0.19475579115192831	0.811999193609114
Klf6	-0.5428897913390135	0.2947293255401176	0.2079428536031114	0.811999193609114
Rb1cc1	-0.35574025391729186	0.1265511282571393	0.43355343242949695	0.811999193609114
Iqsec3	-0.29758414795312543	0.08855632511298765	0.5168741907440235	0.811999193609114
Klc1	-0.4351170326018637	0.1893268320602513	0.329214865564683	0.811999193609114
Iqub	-0.32271656842310814	0.10414598353478664	0.4802167074417221	0.811999193609114
Kif9	-0.540140858249085	0.2917521467500581	0.21071567368416055	0.811999193609114
Stk35	-0.4607866362016602	0.21232432410204116	0.2980739676232437	0.811999193609114
Kif6	-0.4394912656654599	0.19315257259622784	0.32381375109467736	0.811999193609114
Stk36	-0.3955352970179389	0.15644817118706913	0.379787738682285	0.811999193609114
Kif5b	-0.34182777042330137	0.11684622463256522	0.4529955876806128	0.811999193609114
Kif5a	-0.33915544442951806	0.11502641548618392	0.45676665729015403	0.811999193609114
Stk38	-0.5107509991829788	0.26086658316641126	0.24144337516031344	0.811999193609114
Kif4	0.2798696778067044	0.07832703655562853	0.5432652024439175	0.811999193609114
Rasa4	-0.4395666379934044	0.19321882923682462	0.32372102090139376	0.811999193609114
Kif3c	-0.4988904292390158	0.2488916603862894	0.25439482880847064	0.811999193609114
Sun5	-0.4146068945649622	0.17189887702080167	0.3550441892938157	0.811999193609114
Kif3b	-0.3009763791430018	0.09058678080203196	0.5118714906675552	0.811999193609114
Irgc1	-0.3553188997776905	0.12625152053922845	0.43413750134622714	0.811999193609114
Irs2	-0.48838387098862335	0.2385188054418323	0.26612662125568776	0.811999193609114
Irs3	-0.49882399183756804	0.24882537483276615	0.25446825383531646	0.811999193609114
Stk39	0.42768693759968585	0.18291611659339757	0.33847656777674073	0.811999193609114
Rasa1	-0.4664019966975299	0.2175308225234427	0.29144270784145454	0.811999193609114
Rarres2	0.3302731031114898	0.10908032263889275	0.46938396991824904	0.811999193609114
Rarres1	0.4905398662161937	0.24062936034740123	0.26369954856294336	0.811999193609114
Stk40	-0.44928378011430303	0.2018559150737974	0.31186226906232123	0.811999193609114
Sumo1	-0.5595493689839015	0.3130954963302824	0.191515734206979	0.811999193609114
Rtdr1	-0.3143905376680431	0.09884141017520122	0.4922553468960035	0.811999193609114
Kif27	-0.3612284108878946	0.13048596483259362	0.42597347734144875	0.811999193609114
Stmn1	-0.47840791488328643	0.22887413302297382	0.27748773413264377	0.811999193609114
Stmn1-rs1	-0.4569251168395752	0.20878056239885945	0.3026722360908461	0.811999193609114
Rab24	-0.5522692809302636	0.30500135865923045	0.1986142424713018	0.811999193609114
Rab22a	-0.3925676549608548	0.15410936372146472	0.38369913411502976	0.811999193609114
Insm1	0.3397712233799552	0.11544448423711141	0.45589666518013483	0.811999193609114
Rasal1	-0.381670939514785	0.14567270607009866	0.39819929633590373	0.811999193609114
Rasal2	0.37646348065284785	0.14172475226525716	0.40520446042520625	0.811999193609114
Rasgrf1	-0.5050588081905958	0.255084399730905	0.24762014272534424	0.811999193609114
Rasgef1a	-0.4777341386223652	0.22822990720525324	0.2782627750002123	0.811999193609114
Rab13	0.36241418529229236	0.13134404170107603	0.42434251289203667	0.811999193609114
Kl	0.45156534868923426	0.20391126413682972	0.3091057194952086	0.811999193609114
Irak1	-0.5507745718866546	0.3033526290369276	0.20008707754562438	0.811999193609114
Rab15	-0.31775651970230673	0.10096920581332244	0.4873756326316658	0.811999193609114
Kit	0.3450007102374998	0.11902549006437929	0.4485332517333829	0.811999193609114
Kiss1r	-0.4800116618074614	0.2304111954711607	0.27564686276886424	0.811999193609114
Kiss1	0.3195620605234018	0.10211991052596232	0.48476526666584946	0.811999193609114
Kirrel	-0.2860561250384942	0.08182810667203863	0.5339985752154788	0.811999193609114
Rasef	-0.31409039860913107	0.09865277849844284	0.49269130163203523	0.811999193609114
Stk32b	0.2868252915521076	0.08226874787395154	0.532850159961912	0.811999193609114
Irf7	0.33162746050952596	0.1099767725639972	0.4674519465344173	0.811999193609114
Kir3dl1	-0.3115185854782517	0.0970438290983708	0.49643248038140664	0.811999193609114
Rasd2	-0.39702588304193964	0.15762955180523194	0.37782926588641386	0.811999193609114
Rab19	-0.2869244544056756	0.08232564253599461	0.5327021636268389	0.811999193609114
Ireb2	0.522179948768302	0.2726718988956665	0.22926080153874856	0.811999193609114
Kifc3	0.5052511502800332	0.2552787248592967	0.24741024930753908	0.811999193609114
Rasd1	0.5266030149864066	0.27731073539277357	0.2246253654932162	0.811999193609114
Rab1b	-0.3123544612321023	0.0975653094515969	0.49521544686696617	0.811999193609114
Irf1	-0.3597860314682408	0.12944598843966595	0.4279606381163524	0.811999193609114
Rasal3	-0.40230560210934246	0.16184979748856057	0.3709255263055541	0.811999193609114
Irf2bp1	-0.5471461661377006	0.2993689271191843	0.2036841288659419	0.811999193609114
Irf3	-0.5206687099911695	0.2710959055638686	0.2308547831151057	0.811999193609114
Stk33	-0.40404007911318457	0.16324838552978846	0.36866891444505706	0.811999193609114
Irf4	-0.5332479706311357	0.2843533981822246	0.21774527134812618	0.811999193609114
Rtel1	0.46940104758502027	0.22033734347391445	0.28792819085834614	0.811999193609114
Sumf2	-0.48921477916682726	0.23933110015524756	0.2651900448179717	0.811999193609114
Rbbp7	-0.5091596181735559	0.25924351677864127	0.2431629559277338	0.811999193609114
Rtn3	-0.42274491669806824	0.17871326459405665	0.3446971389078709	0.811999193609114
Il9r	-0.34702016805429586	0.12042299703643174	0.44570177961078344	0.811999193609114
Klk1b11	0.47946770968188057	0.22988928462758812	0.2762706242456336	0.811999193609114
Rbm47	0.4558851420504221	0.20783126274233352	0.3039159140472335	0.811999193609114
Syce1l	0.2949072162061541	0.08697026617046333	0.5208337638053543	0.811999193609114
Stat6	-0.33014555916310173	0.10899609023511711	0.4695660646310581	0.811999193609114
Rbm46	-0.30812139796134813	0.09493879588165546	0.5013895924865271	0.811999193609114
Ilk	-0.5076282222756925	0.25768641205077986	0.24482305593152962	0.811999193609114
Iltifb	-0.3000504255672797	0.09003025788310565	0.5132353807363419	0.811999193609114
Ilvbl	-0.41330056160648426	0.1708173542242353	0.3567170250702012	0.811999193609114
Stau1	-0.340405108104638	0.11587563762373027	0.45500173726912596	0.811999193609114
Rbm44	-0.3723527760781989	0.13864658985314132	0.410768298048603	0.811999193609114
Immt	0.49444747208715134	0.2444783026533743	0.25932644454561343	0.811999193609114
Imp4	-0.5066928509843018	0.25673764523859993	0.24583960965368892	0.811999193609114
Klk13	-0.40761080894745233	0.1661465715707965	0.3640411274996181	0.811999193609114
Klk12	-0.2911974327698606	0.08479594485175748	0.5263380591366109	0.811999193609114
Impa1	-0.3891387204984041	0.15142894379113506	0.38823867907028986	0.811999193609114
Impa2	0.2933833755341188	0.08607380503979378	0.523092345575065	0.811999193609114
Klk11	-0.48717901300978284	0.23734339071718616	0.26748736489107267	0.811999193609114
Klk10	-0.37406002278492334	0.13992090064585738	0.4084539133814843	0.811999193609114
Rbm43	-0.5133843304335132	0.2635634707346666	0.2386103511303038	0.811999193609114
Impdh2	-0.5481926068603388	0.30051513421633397	0.20264357468309344	0.811999193609114
Impg1	-0.36810827432417764	0.135503701625924	0.4165444350594692	0.811999193609114
Qk	-0.3673689986773317	0.13495998118918534	0.41755369925007635	0.811999193609114
Rtp2	-0.298813110778218	0.08928927517295557	0.5150598428805531	0.811999193609114
Rtp1	-0.3333673423372291	0.11113378493698729	0.46497425382564367	0.811999193609114
Pygo1	-0.39431857592259184	0.15548713931762081	0.3813894296846409	0.811999193609114
Il7	-0.4435274549853946	0.19671660332582122	0.3188641568289267	0.811999193609114
Klk1b21	0.47896099641463197	0.2294036360864971	0.27685225357201265	0.811999193609114
Syce2	-0.3169886054899839	0.10048177601048466	0.4884873645136615	0.811999193609114
Rps6ka4	-0.5199222935179731	0.2703191912969894	0.23164397524726682	0.811999193609114
Klk5	-0.385108356316325	0.14830844610466154	0.39360188430500864	0.811999193609114
Rps6ka6	0.45766799706551853	0.2094599955379635	0.30178521611705916	0.811999193609114
Il24	-0.2924074709539064	0.08550212906965962	0.5245405395281623	0.811999193609114
Pxt1	-0.3229604833077263	0.10430347377836016	0.4798656438675197	0.811999193609114
Klk1b9	0.4665432124472203	0.21766256908057213	0.291276795761393	0.811999193609114
Klk1b8	0.31970240571045544	0.10220962821705265	0.48456257245461193	0.811999193609114
Il25	-0.386655646830626	0.14950258922600976	0.39153941395938785	0.811999193609114
Il27	-0.534922873587506	0.28614248068711495	0.21602707757948952	0.811999193609114
Il28b	-0.29881311077821804	0.08928927517295561	0.5150598428805531	0.811999193609114
Klk1b5	0.48299304064694454	0.23328227731338103	0.27223933592368643	0.811999193609114
Rbmx2	-0.28425616395025227	0.0808015667437127	0.536689257538565	0.811999193609114
Klhl9	-0.31761477790370307	0.10087914714281863	0.48758076834520947	0.811999193609114
Syn1	-0.30536784682106927	0.09324952187213602	0.5054201725077405	0.811999193609114
Stard8	0.44141095928605917	0.194843634977839	0.3214555250668526	0.811999193609114
Il2rb	0.3418531537760248	0.11686357874661447	0.45295982369312476	0.811999193609114
Pycrl	0.40165979046078804	0.16133058727300414	0.37176719139443104	0.811999193609114
Il31ra	-0.46368288036251587	0.2150018135412792	0.2946455134254836	0.811999193609114
Sycp3	0.41878701932789836	0.1753825675575455	0.3497133695503906	0.811999193609114
Pygb	-0.3994087076690506	0.15952731576186113	0.3747070552740178	0.811999193609114
Il4i1	-0.47391934925685386	0.22459954960003983	0.2826691763207261	0.811999193609114
Il5	-0.3313515561485749	0.1097938537620822	0.46784529402194375	0.811999193609114
Pygm	-0.5500582454023846	0.30256407333514995	0.20079477568430762	0.811999193609114
Sycn	0.47201144030375064	0.22279479977762115	0.284884584903175	0.811999193609114
Il6	-0.5232158555235868	0.2737548314712789	0.22817116888568564	0.811999193609114
Stat3	-0.4244755878819864	0.18017952470775797	0.34251328141802767	0.811999193609114
Rbm8a	-0.4326652244119511	0.187199196415444	0.3322589678818368	0.811999193609114
Klhl7	-0.31433643389427807	0.09880739367337185	0.49233392301042267	0.811999193609114
Stc2	-0.29922012781454993	0.08953268488935559	0.5144594368060977	0.811999193609114
Klhl38	-0.41353348385373795	0.17100994226820976	0.3564185146584103	0.811999193609114
Klhl15	-0.5149710547283833	0.26519518720806357	0.23691081010801723	0.811999193609114
Stfa3	-0.29709039758803324	0.08826270433901566	0.5176037423046568	0.811999193609114
Stil	0.4826025688223658	0.2329052394339463	0.27268453267902787	0.811999193609114
Ino80b	-0.4757287917871178	0.22631788333523087	0.28057525175834286	0.811999193609114
Ino80c	-0.40327727798497764	0.16263256293897294	0.3696606474785918	0.811999193609114
Klhl11	-0.4494105231319684	0.20196981830174948	0.311708860936333	0.811999193609114
Rbm11	-0.37336880066580846	0.13940426131062422	0.4093903314089962	0.811999193609114
Rpsa	-0.4740020678737244	0.22467796034856682	0.28257330068534714	0.811999193609114
Stip1	-0.37875570287027366	0.14345588245675503	0.40211495566279465	0.811999193609114
Stk10	-0.5011088967179955	0.2511101263699267	0.2519486180478864	0.811999193609114
Stk11	-0.5569630610274022	0.3102078513490138	0.19402324479806762	0.811999193609114
Rptn	-0.41657142578681416	0.17353175278205923	0.352534668336261	0.811999193609114
Klhl17	-0.42941345298256317	0.18439591360240798	0.33631469793030855	0.811999193609114
Klhdc8b	-0.46784107753483184	0.21887527382895253	0.2897539190713376	0.811999193609114
Inpp5d	-0.45279291129941657	0.20502142052300132	0.30762701777791684	0.811999193609114
Inpp5e	-0.38671470383040224	0.14954826215863573	0.3914607796209063	0.811999193609114
Inpp5k	-0.46224288049848006	0.21366848057153212	0.29634793698125017	0.811999193609114
Klhdc8a	0.4563080194900962	0.208217008650974	0.3034099364141438	0.811999193609114
Svep1	-0.31645805748252304	0.10014570214561186	0.4892559819132396	0.811999193609114
Rptor	-0.48220921785757453	0.23252572978681377	0.273133343945901	0.811999193609114
Insig1	0.5469225140048355	0.2991242363253695	0.203906854265253	0.811999193609114
Insig2	0.36684235077098154	0.13457331031917985	0.4182732627642477	0.811999193609114
Rbfox1	-0.37400467795732134	0.13987949913395964	0.40852885950331613	0.811999193609114
Insl3	0.4761668195662733	0.2267348400558599	0.2800694051822501	0.811999193609114
Insl5	-0.3640257727377216	0.13251476321729533	0.4221297460755811	0.811999193609114
Klhdc7a	0.5409445131641463	0.2926209663223952	0.20990322340867415	0.811999193609114
Inpp5b	0.47855712560335595	0.2290169224657462	0.27731622925507915	0.811999193609114
Sval3	-0.39151908511226	0.1532871940071411	0.38508504150579526	0.811999193609114
Rbm18	-0.46969055792236036	0.22060922020141815	0.2875899239986241	0.811999193609114
Inmt	0.38612270499783924	0.1490907433148484	0.3922493118862325	0.811999193609114
Impg2	0.4603526638278315	0.21192457509338045	0.29858919318769	0.811999193609114
Ina	-0.382587928289448	0.1463735228728118	0.3969707765246438	0.811999193609114
Rps7	-0.41675636957218876	0.1736858715789908	0.3522988013712825	0.811999193609114
Svs6	-0.27945495356560063	0.078095071072352	0.5438882992732286	0.811999193609114
Klhl35	-0.39319676332903536	0.15460369469242943	0.38286860411817225	0.811999193609114
Steap3	-0.3281829143927414	0.10770402529931342	0.47237138608386126	0.811999193609114
Klhl33	-0.3838795370578379	0.14736349897173995	0.3952429345164923	0.811999193609114
Svs4	-0.3143169325951248	0.09879513411600821	0.4923622462718362	0.811999193609114
Klhl30	-0.4492063737823478	0.20178636624668636	0.31195597684797594	0.811999193609114
Klhl3	0.3571213350840802	0.1275356479722359	0.43164112681180555	0.811999193609114
Klhl29	-0.44286496499645456	0.1961293772213109	0.31967431440275607	0.811999193609114
Ing4	-0.5039243873772375	0.2539397881935242	0.24885975013671432	0.811999193609114
Rtn4rl1	-0.3703268169719777	0.1371419513685967	0.413521391069189	0.811999193609114
Svs3a	-0.29881311077821804	0.08928927517295561	0.5150598428805531	0.811999193609114
Rtn4rl2	-0.3506156147504508	0.12293130930683652	0.4406773740447242	0.811999193609114
Klhl25	-0.3934855579263555	0.15483088429661526	0.3824875901387894	0.811999193609114
Klhl24	-0.3933481498371039	0.15472276698027276	0.38266885693231395	0.811999193609114
Qrfpr	-0.5017824143311387	0.2517855913319865	0.25120810796732673	0.811999193609114
Rbm25	-0.555839635084543	0.308957699930918	0.19511735476205438	0.811999193609114
Klhl23	-0.5575719805261111	0.31088651346781004	0.19343145750715593	0.811999193609114
Klhl22	-0.2811244475736245	0.07903095502357554	0.5413814251701967	0.811999193609114
Stfa1	-0.2822744832419038	0.07967888388948383	0.539656784261537	0.811999193609114
Stfa2l1	-0.3159425971788964	0.09981972471214638	0.4900031535730919	0.811999193609114
Klhl2	0.5150317609588855	0.2652577147964105	0.23684589999083006	0.811999193609114
Rps8	-0.5082889452315622	0.25835765184461407	0.24410616210446243	0.811999193609114
Qrich2	-0.39687712417009163	0.15751145168952232	0.3780245343381611	0.811999193609114
Rbm28	-0.5175735730988709	0.2678824035703322	0.23413551247747952	0.811999193609114
Rrm2b	-0.4990494109687991	0.24905031458830537	0.25421916546326595	0.811999193609114
Sumf1	-0.5408641265483257	0.2925340033868833	0.20998442245325677	0.811999193609114
Kif22	-0.4034697881413033	0.16278786994278815	0.36941025793110555	0.811999193609114
Kcnk16	0.35957245442520513	0.1292923499813662	0.4282551850421128	0.811999193609114
Kcnk15	-0.3031062574208735	0.09187340328768882	0.5087390336860249	0.811999193609114
Jmjd4	0.31263373894497565	0.09773985472671519	0.4948090542455018	0.811999193609114
Jmjd5	-0.4671434065354298	0.21822296226952584	0.29057210523624233	0.811999193609114
Kcnk13	-0.3182849900429813	0.10130533488666069	0.48661107615928595	0.811999193609114
Kcnk12	-0.3748471056342883	0.1405103526024033	0.40738865806511276	0.811999193609114
Rs1	0.40667116243018286	0.16538143435231617	0.3652566048721517	0.811999193609114
Rad50	-0.44680808068440486	0.19963746096488164	0.3148654007463329	0.811999193609114
Strn	0.3550928380306101	0.1260909236206331	0.43445098540179283	0.811999193609114
Stt3a	-0.5140040630565456	0.2642001768386373	0.23794588233197833	0.811999193609114
Rai1	-0.3876659812486207	0.15028491301745592	0.3901950280317671	0.811999193609114
Jmjd6	-0.5355170808285574	0.2867785438591397	0.2154190631614386	0.811999193609114
Jmy	-0.36181226981541537	0.13090811858898294	0.42517011112882075	0.811999193609114
Styk1	-0.48735806362252615	0.23751788217789824	0.26728494942064096	0.811999193609114
Kcnj4	-0.36281386981764185	0.13163390413205278	0.4237933145519504	0.811999193609114
Stt3b	-0.4382243894736896	0.19204061552958798	0.3253740907177008	0.811999193609114
Jph1	-0.35736344341921455	0.12770863069243815	0.4313062264956399	0.811999193609114
Kcnj2	-0.3518827331720353	0.12382145790462178	0.4389117996470007	0.811999193609114
Kcnj16	0.5545721961805322	0.3075503207764987	0.19635528500287908	0.811999193609114
Kcnj15	0.4160437419262447	0.1730923951959917	0.3532080093972712	0.811999193609114
Kcnj14	-0.5067827176900562	0.25682872294931924	0.24574185870753396	0.811999193609114
Kcnj13	-0.527338530461207	0.2780859257089854	0.22385885395856395	0.811999193609114
Jph2	-0.2853989770468287	0.08145257609937626	0.5349803938949096	0.811999193609114
Jph3	-0.4437090014030702	0.19687767792610975	0.31864229917672676	0.811999193609114
Rad51	-0.3518252880793224	0.1237810333320982	0.438991784129184	0.811999193609114
Jkamp	-0.4812308929936807	0.23158317237149537	0.2742510503606842	0.811999193609114
Kcnk18	-0.39151908511226	0.1532871940071411	0.38508504150579526	0.811999193609114
Rai12	-0.5023086486559235	0.25231397851454	0.2506302287022577	0.811999193609114
Kcnk2	-0.39799991272066	0.15840393052565296	0.3765517204237462	0.811999193609114
Sufu	-0.45892610943824985	0.21061317392412848	0.3002856037849358	0.811999193609114
Ralyl	0.47015710993268006	0.2210477080202502	0.28704517232495624	0.811999193609114
Kcnn3	-0.48508373634702023	0.23530623126838543	0.26986121871915525	0.811999193609114
Rac2	-0.3519847778848818	0.12389328386266958	0.43876972990819885	0.811999193609114
Itpripl2	-0.32726802662945764	0.10710436125393939	0.4736811681675168	0.811999193609114
Itsn2	-0.35320181612238766	0.12475152291215294	0.4370766804952945	0.811999193609114
Ralgps1	-0.42778387443923277	0.18299904323024127	0.3383550318657159	0.811999193609114
Rac3	-0.5006283560830287	0.2506287509143958	0.2524775688553501	0.811999193609114
Ralgapa1	-0.3765871710488777	0.14181789739859665	0.4050375092928492	0.811999193609114
Izumo1	-0.38467230511955297	0.14797278232599045	0.3941839047405459	0.811999193609114
Stradb	0.47439775892345204	0.22505323367159372	0.28211487322303247	0.811999193609114
Izumo2	-0.28507484874117256	0.08126766938480241	0.5354648827239571	0.811999193609114
Kcnj1	0.47689724124668603	0.22743097870869985	0.2792268041975163	0.811999193609114
Rala	-0.40306985383535593	0.16246530707085519	0.3699305129606892	0.811999193609114
Kcnk9	-0.41256639203609674	0.17021102783768227	0.35765860838428987	0.811999193609114
Kcnk7	-0.3661269845685117	0.13404896882923123	0.4192514457084109	0.811999193609114
Rai14	0.5224137852018327	0.2729161629689066	0.22901462469684733	0.811999193609114
Strc	-0.32296408909281765	0.10430580284355345	0.47986045480167105	0.811999193609114
Rad17	-0.4668949751764823	0.21799091784504804	0.29086369771488046	0.811999193609114
Jag2	-0.43616836574689455	0.19024284327831678	0.32791322844065274	0.811999193609114
Jak2	-0.5317725679651131	0.2827820640402108	0.2192641480565781	0.811999193609114
Kcnk5	0.3284127748176525	0.10785495066343014	0.47204251826927063	0.811999193609114
Rsad2	0.43915099877118313	0.1928535997217277	0.32423252188409785	0.811999193609114
Jakmip2	-0.45987482417323894	0.21148485390836744	0.2991569527697761	0.811999193609114
Kcnk3	-0.3428562600841502	0.11755041507889046	0.45154733730193436	0.811999193609114
Sub1	-0.5325734618143887	0.28363449222896214	0.2184390351099394	0.811999193609114
Kcnma1	-0.5149427725311503	0.26516605898206796	0.2369410536673803	0.811999193609114
Jrk	-0.49349171118745294	0.24353406901072047	0.26039298081764034	0.811999193609114
Kcnip3	-0.5455569606283514	0.2976323972900445	0.20526927858975455	0.811999193609114
Stx11	-0.45219910557666193	0.20448403108433305	0.30834191987680576	0.811999193609114
Kcnd1	-0.3624087400647919	0.1313400948753499	0.42434999696596365	0.811999193609114
Kars	-0.44813582930546564	0.20082572150729744	0.31325322883017453	0.811999193609114
Rad51l1	0.28904009318687335	0.08354417546947643	0.5295479495084146	0.811999193609114
Kcnc3	-0.3394175667372675	0.11520428460984741	0.45639624717377325	0.811999193609114
Rad51l3	-0.41730128025164104	0.17414035849965864	0.3516042365088423	0.811999193609114
Kat2a	-0.48125586156071304	0.2316072042865442	0.2742224989489183	0.811999193609114
Kcnc2	-0.38809685596949217	0.15061916961340474	0.3896222560741334	0.811999193609114
Kcnc1	-0.4455135858741362	0.19848235519843133	0.3164406506952633	0.811999193609114
Kat2b	0.40911033887933823	0.16737126937796698	0.3621048824251425	0.811999193609114
Radil	-0.4526454085439497	0.20488786587591912	0.3078045335110076	0.811999193609114
Stx17	-0.29573967028000886	0.08746195257732836	0.5196013368890581	0.811999193609114
Rad54l	-0.49050407003293495	0.24059424271887436	0.26373976293981016	0.811999193609114
Kap	0.4803944244012495	0.23077880299580783	0.2752083210899155	0.811999193609114
Stx4a	-0.47428418717615684	0.22494549020534776	0.2822464175898509	0.811999193609114
Kcnab1	-0.3095316772226007	0.09580985920423628	0.49932963817212084	0.811999193609114
Kcna7	-0.35155749509648515	0.12359267235851518	0.43936472248218766	0.811999193609114
Kcna6	-0.29392841226787475	0.08639391153831374	0.5222841299201795	0.811999193609114
Stx19	-0.5184248447055684	0.2687643196079927	0.233231038838557	0.811999193609114
Stx1a	-0.4461294098404851	0.19903145032461952	0.3156908394470228	0.811999193609114
Katnb1	-0.41520981881195307	0.1723991936378549	0.3542732150027136	0.811999193609114
Kazald1	-0.335765804636034	0.11273867556288335	0.46156665289699406	0.811999193609114
Kcna10	-0.31916597451977424	0.10186691929115718	0.48533747957788814	0.811999193609114
Kcmf1	-0.35598665444372035	0.12672649814203277	0.4332120184294349	0.811999193609114
Kbtbd8	-0.3076860664483072	0.09467071548643212	0.5020260689976455	0.811999193609114
Kbtbd5	-0.34259748823877295	0.11737303894751618	0.451911559331171	0.811999193609114
Kazn	0.35600978080281437	0.12674296402726792	0.4331799796913518	0.811999193609114
Katnal2	-0.28292307340767653	0.08004546546644552	0.5386849357077518	0.811999193609114
Kcnq1	0.28456149538495823	0.0809752446557236	0.5362325136425643	0.811999193609114
Stx5a	-0.45910126009330365	0.21077396701925924	0.30007709272946553	0.811999193609114
Kcnd3	-0.33434998959010576	0.11178991553890383	0.4635770468547678	0.811999193609114
Jrkl	-0.428336764384954	0.1834723837237716	0.33766219226553246	0.811999193609114
Kcnh7	-0.3003332723128822	0.09020007445816386	0.5128186268190482	0.811999193609114
Jsrp1	-0.31513144288808576	0.09930782629672685	0.49117976170684086	0.811999193609114
Stxbp5l	0.34632547537732883	0.11994133489533279	0.4466750438831181	0.811999193609114
Kcnh6	-0.4867204817820121	0.23689682738611398	0.268006047944644	0.811999193609114
Kcnh5	-0.331952654871391	0.1101925650761648	0.4669884837042755	0.811999193609114
Kcnh4	0.3023887847381724	0.09143897713542876	0.5097934926459853	0.811999193609114
Kcnh2	-0.4555583429029159	0.20753340378845073	0.3043071860707368	0.811999193609114
Kcnh1	-0.3187546904047854	0.10160455265505057	0.48593190448204887	0.811999193609114
Jun	-0.29024759184582055	0.08424366457229804	0.5277505097606836	0.811999193609114
Junb	-0.5210056891502952	0.271446928126974	0.23049890553888547	0.811999193609114
Rag1	-0.40065370366984093	0.16052339026436072	0.37307994758288016	0.811999193609114
Kcnd2	0.34610949581851397	0.11979178309574594	0.44697779398280746	0.811999193609114
Kcng4	-0.32036088685411823	0.10263109782595714	0.4836119638508196	0.811999193609114
Kcng3	-0.41674371028001256	0.17367532005795105	0.3523149442210723	0.811999193609114
Kcng2	-0.3987406590384609	0.15899411317042614	0.3755813321835447	0.811999193609114
Stxbp3a	-0.4263600844458005	0.1817829216086301	0.3401419867994463	0.811999193609114
Kcnf1	-0.3122925842939289	0.0975266582049807	0.49530550341465907	0.811999193609114
Kcne4	-0.35455512127996586	0.1257093340258513	0.435196994361857	0.811999193609114
Kcne3	-0.377922392703533	0.1428253349067634	0.4032370257182589	0.811999193609114
Kcne2	-0.3143998340884875	0.09884725567486846	0.49224184594566933	0.811999193609114
Kcne1	0.4660485022571393	0.21720120645612276	0.2918582063960028	0.811999193609114
Kank1	0.46087116566945	0.21240223134551764	0.29797365723177643	0.811999193609114
Rad51c	-0.287351570295943	0.08257092495154426	0.5320648687390488	0.811999193609114
Stx7	-0.40476200859456096	0.16383228360150345	0.3677313282315712	0.811999193609114
Raf1	0.38175497451221574	0.1457368605648225	0.3980866489781553	0.811999193609114
Jund	-0.5380371881007107	0.2894840157793195	0.21284944310788678	0.811999193609114
Itpr2	-0.34329853799028115	0.11785388618626451	0.4509250843626865	0.811999193609114
Stra13	0.33190919045880796	0.11016371071102125	0.46705041886624593	0.811999193609114
Kcnq3	-0.34469119618421457	0.1188120207269047	0.44896781516263984	0.811999193609114
Khdc1c	-0.32311519209795536	0.10440342736449859	0.4796430214810321	0.811999193609114
Khdc1b	-0.31239027933060376	0.09758768662025265	0.4951633193572812	0.811999193609114
Rap1gds1	-0.48800700689631005	0.2381508387798952	0.2665519059857998	0.811999193609114
Khdc1a	-0.3516493213086721	0.12365724517684971	0.4392368283771191	0.811999193609114
Rab36	0.35350693477053685	0.1249671529308606	0.4366526135578186	0.811999193609114
Kera	-0.28522310025910474	0.08135221692141532	0.5352432665102935	0.811999193609114
Isx	-0.3590163294735614	0.1288927248286688	0.429022509949335	0.811999193609114
Rab37	-0.35755783937612007	0.12784760849931928	0.43103739722480544	0.811999193609114
Kel	-0.44182141638652545	0.1952061639777955	0.3209522674877871	0.811999193609114
Rab39	-0.42604002553443043	0.18151010335737813	0.34054423137892526	0.811999193609114
Rap1gap2	-0.41657357573930126	0.17353354400422735	0.352531926028008	0.811999193609114
Sult2a6	-0.31337401559070627	0.09820327364744422	0.49373240729130785	0.811999193609114
Rrp12	-0.32003367311605	0.10242155192815076	0.484084258446498	0.811999193609114
Itfg2	-0.37144964834453564	0.1379748412552792	0.4119946755759088	0.811999193609114
Itga1	0.3686314956862843	0.13588917961190702	0.4158307052895943	0.811999193609114
Itga10	-0.4846985369986275	0.2349326717686099	0.27029866512059736	0.811999193609114
Rab3gap2	0.2932483111982545	0.08599457202062832	0.5232926933256097	0.811999193609114
Itga11	-0.4293274167860019	0.1843220308041414	0.3364222896017325	0.811999193609114
Itga2	-0.322864220634823	0.10424130496613167	0.4800041824421665	0.811999193609114
Kdm6b	-0.42658075452220107	0.18197114012873036	0.33986476959059764	0.811999193609114
Kdm6a	-0.36170852843104445	0.1308330595397517	0.4253128123092221	0.811999193609114
Rspo4	-0.31443874755226964	0.09887172596223995	0.4921853343571694	0.811999193609114
Rap1gap	0.36098093233966316	0.13030723351281248	0.42631417430849683	0.811999193609114
Itga6	-0.4782975476862581	0.22876854412268835	0.277614622373466	0.811999193609114
Rangrf	-0.32023300948455075	0.10254918036353237	0.4837965201222511	0.811999193609114
Rab3ip	0.40979759459913695	0.1679340685392386	0.36121890190550676	0.811999193609114
Rab3c	-0.44509545299818165	0.19810996227965652	0.31695019757221704	0.811999193609114
Itga9	0.33327595298810575	0.11107286084013007	0.4651042771796589	0.811999193609114
Rapgef3	0.37876110909287375	0.14345997776126382	0.4021076801128418	0.811999193609114
Isoc1	0.4742731826255858	0.2249350517578023	0.2822591650576636	0.811999193609114
Kif21b	-0.5253911975698528	0.27603591048388404	0.2258909409144109	0.811999193609114
Rab26	-0.35801003414212806	0.12817118454644771	0.4304123078435751	0.811999193609114
Iscu	0.3887226731369522	0.15110531661073778	0.3887909449143599	0.811999193609114
Sult4a1	-0.40812273882370903	0.16656416994496542	0.3633796260452175	0.811999193609114
Rab27a	-0.48895810883039875	0.23908003219100007	0.2654791963753488	0.811999193609114
Kif20a	-0.29117773508912576	0.0847844734116331	0.52636733737453	0.811999193609114
Isg20	-0.4979565039637128	0.24796067983976314	0.25542787229848324	0.811999193609114
Kif1c	0.34012211658902164	0.11568305419299603	0.45540118803997426	0.811999193609114
Stmn2	-0.45301316316437606	0.20522092600019362	0.30736203365663944	0.811999193609114
Kif1a	-0.31846143440566976	0.1014176852037167	0.4863559034817062	0.811999193609114
Kif18b	0.2976617172363315	0.08860249790808176	0.5167596086152615	0.811999193609114
Kif18a	-0.31479576898106715	0.09909637616838139	0.4916669619537829	0.811999193609114
Rab33b	-0.5302740975122574	0.2811906184924391	0.22081188270172547	0.811999193609114
Rab27b	-0.3985671672852009	0.15885578683774934	0.3758085172709192	0.811999193609114
Stmn4	-0.34022002397205947	0.11574966471154872	0.4552629741517171	0.811999193609114
Rapsn	-0.3254575467468099	0.10592261473445194	0.47627699060484063	0.811999193609114
Kif12	0.4790933255352265	0.2295304145724025	0.27670030692261294	0.811999193609114
Isl1	-0.2829476845244712	0.08005939217775969	0.5386480698118508	0.811999193609114
Rab28	-0.3087373086326766	0.09531872574174861	0.5004895835766292	0.811999193609114
Isl2	-0.33882482401682623	0.11480226137003327	0.45723402261852786	0.811999193609114
Rtbdn	0.43512675364886266	0.18933529174099803	0.32920281999908046	0.811999193609114
Rab31	-0.3672800278745514	0.13489461887553125	0.4176752269492316	0.811999193609114
Rsu1	-0.46784828071517826	0.21888201376814823	0.28974547696319214	0.811999193609114
Islr	-0.2825727610568111	0.07984736529126966	0.5392097721735458	0.811999193609114
Islr2	-0.2820196316294198	0.07953507262439363	0.5400388131676357	0.811999193609114
Ism1	-0.36787726766472484	0.1353336840644636	0.41685970468048744	0.811999193609114
Kif16b	0.46428223795163387	0.21555799647737758	0.29393820784972335	0.811999193609114
Pxn	-0.4672512217768695	0.21832370425197728	0.29044559915363477	0.811999193609114
Kdm4d	0.42060818131231525	0.17691124218685347	0.3474014507234818	0.811999193609114
Rspo3	0.3161262752784709	0.09993582192143957	0.48973686136084227	0.811999193609114
Sulf1	-0.43706555466128794	0.19102629907137927	0.3268041817000347	0.811999193609114
Kctd19	-0.4328446987483803	0.18735453323457607	0.33203573140985837	0.811999193609114
Rab8a	-0.2804112175164121	0.0786304509090366	0.5424519277945877	0.811999193609114
Stoml3	-0.3028617528314705	0.09172524132815073	0.5090982934750615	0.811999193609114
Rab9b	-0.3913165690840426	0.15312865723970628	0.3853529419533455	0.811999193609114
Kctd16	-0.3583340747404985	0.12840330912012918	0.42996458588555064	0.811999193609114
Sugt1	-0.5454599065096605	0.29752650960952753	0.20536627566457952	0.811999193609114
Rabac1	-0.5572045472804008	0.31047690750995643	0.19378844831444894	0.811999193609114
Itln1	-0.3533395449756502	0.12484883404359952	0.43688523964262366	0.811999193609114
Kctd12b	0.49107851589377216	0.24115810877242982	0.26309475219898365	0.811999193609114
Itm2a	-0.45692863561024116	0.20878377804063655	0.302668031885539	0.811999193609114
Kctd12	-0.4070270978971827	0.16567105842260277	0.3647959887223152	0.811999193609114
Itgbl1	-0.43450849337614383	0.18879763081600642	0.3299692952691488	0.811999193609114
Kctd11	-0.5539106759057887	0.3068170368824077	0.19700290352836475	0.811999193609114
Kctd1	-0.3238282354730603	0.10486472608959578	0.4786174505278107	0.811999193609114
Kcnv1	-0.5284521727762523	0.2792616989119421	0.22270063051376948	0.811999193609114
Kcnu1	-0.46633560454550294	0.2174688960668197	0.29152072537896795	0.811999193609114
Stox2	0.44933336359485326	0.2019004716394646	0.31180224994139794	0.811999193609114
Ran	-0.3375066385542795	0.11391073106820905	0.4590991736806506	0.811999193609114
Kcnt1	0.39798054422017765	0.15838851357778877	0.3765771071306254	0.811999193609114
Kcns3	-0.3389913353772527	0.114915125460853	0.45699861980978324	0.811999193609114
Itpkc	-0.4673463076665483	0.218412571289556	0.29033404947772873	0.811999193609114
Kcnrg	-0.5213002139005667	0.27175391301277657	0.23018807391555074	0.811999193609114
Itpr1	0.3139539835530465	0.09856710378882659	0.49288949098034396	0.811999193609114
Kcnq5	-0.350548484580895	0.12288424004196197	0.4407709866844924	0.811999193609114
Kcnq4	-0.3324410135225255	0.11051702747188397	0.46629279807180646	0.811999193609114
Itm2c	-0.43851310581516423	0.1922937439716614	0.32501821162566386	0.811999193609114
Kdm4c	-0.5401007765563636	0.291708848836787	0.21075623319627723	0.811999193609114
Rab7l1	-0.2841000926885446	0.08071286266563962	0.5369227738083242	0.811999193609114
Itgb6	0.35927411742601284	0.12907789145224047	0.4286667560229707	0.811999193609114
Sult1e1	-0.3015223715490573	0.09091574054456776	0.5110678543474367	0.811999193609114
Rsph6a	-0.4548176264477797	0.20685907332759207	0.30519485186697026	0.811999193609114
Rrp15	-0.497147206435278	0.2471553448664009	0.25632461264952705	0.811999193609114
Kdm3a	-0.33965071355936544	0.11536260722138611	0.45606687675437896	0.811999193609114
Ranbp3l	0.34100069220571505	0.11628147208477681	0.4541614795642939	0.811999193609114
Itgam	-0.45000312449147534	0.20250281205209025	0.3109920197551381	0.811999193609114
Itgb1bp1	-0.469416475888175	0.22035182783527357	0.28791015980625934	0.811999193609114
Kdm2b	-0.4439384497266715	0.19708134714572045	0.31836199879410454	0.811999193609114
Rab44	-0.5506620304603564	0.30322867179072255	0.2001981838572175	0.811999193609114
Itgb2	-0.34771836940626655	0.12090806442255285	0.44472440567946375	0.811999193609114
Rab5a	-0.5156526735961054	0.26589767978681167	0.23618246525421818	0.811999193609114
Rsph1	-0.34669456183892317	0.12019711920868292	0.4461578543255589	0.811999193609114
Kctd21	0.3364897299683805	0.11322533837419363	0.4605399581454092	0.811999193609114
Kdelr3	-0.44108884033338813	0.19455936506665317	0.3218507100966474	0.811999193609114
Kdelc2	-0.32956433294385523	0.10861264954872826	0.47039620908074303	0.811999193609114
Kdelc1	-0.332175753886876	0.1103407314703144	0.4666706233807172	0.811999193609114
Itgb2l	-0.4869417487496633	0.2371122666753802	0.2677556974970963	0.811999193609114
Stoml2	0.42681500363577873	0.1821710473286098	0.3395705983888642	0.811999193609114
Itgb3	-0.4589406208471847	0.21062649346359932	0.3002683260124276	0.811999193609114
Itgb3bp	-0.5078930953778624	0.25795539633250647	0.2445355480185887	0.811999193609114
Kctd8	-0.2881177905209319	0.0830118612146636	0.5309222411096478	0.811999193609114
Kctd7	-0.3272252880569159	0.1070763891439316	0.47374238630673565	0.811999193609114
Kctd6	-0.40319199253402266	0.16256378284355538	0.36977159680314736	0.811999193609114
Sult1a1	0.4445938477157141	0.19766368942666357	0.31756193417793177	0.811999193609114
Rab6b	-0.4786867764094046	0.2291410299092273	0.277167245501012	0.811999193609114
Rab7	-0.39243907834413105	0.15400843021159102	0.3838689667087176	0.811999193609114
Kdelr1	-0.3127098657052475	0.09778746010939393	0.49469829839434376	0.811999193609114
Lce1d	-0.35029753233651356	0.12270836116105076	0.44112100488646866	0.811999193609114
Rbp2	-0.31665094793766774	0.10026782282982356	0.4889764871435692	0.811999193609114
Il23a	-0.5283571261636371	0.2791612527678975	0.2227993714624996	0.811999193609114
LOC319574	0.4027483595991063	0.16220624115977106	0.37034894700677795	0.811999193609114
LOC171588	-0.41774372198464693	0.174509817257586	0.35104070448364116	0.811999193609114
LOC106740	-0.43392487068494406	0.18829079339894542	0.3306935283670313	0.811999193609114
Ssr2	-0.38097917299592016	0.14514513025665526	0.3991270784467403	0.811999193609114
LOC100861570	-0.3639011233391053	0.13242402756746272	0.42230073431945725	0.811999193609114
Icam1	-0.5560562965165785	0.3091986048957331	0.1949061158791594	0.811999193609114
Pth1r	0.5563031990908389	0.30947324931870157	0.1946655274242656	0.811999193609114
LOC100504703	-0.2867866720521928	0.082246595266772	0.532907801643955	0.811999193609114
Ssrp1	-0.4370333693493363	0.1909981659248334	0.3268439392405723	0.811999193609114
LOC100503496	-0.4713415877410928	0.2221628923342943	0.2856642291357822	0.811999193609114
a	-0.40908647657813413	0.1673517453191123	0.362135660815621	0.811999193609114
Icam4	-0.4408372236439112	0.19433745775007177	0.32215954640072547	0.811999193609114
Pth2	-0.3143169325951247	0.09879513411600818	0.4923622462718362	0.811999193609114
Rfc2	-0.2839740215062858	0.08064124489045248	0.5371114281624146	0.811999193609114
LOC100041346	-0.2794553826195331	0.07809531087502966	0.5438876545254376	0.811999193609114
LOC100040022	-0.28121268672272587	0.07908057517381396	0.5412490336502982	0.811999193609114
Pth2r	-0.3358809670949029	0.11281602405660723	0.46140326920078867	0.811999193609114
Sstr2	0.3895738882734789	0.151767814424517	0.38766137071418605	0.811999193609114
Pthlh	-0.49937243320929964	0.24937282704937644	0.2538624206610026	0.811999193609114
Ssu72	-0.35749744923102217	0.12780442620668728	0.43112090359756805	0.811999193609114
Icos	-0.4111361015659742	0.16903289401086705	0.3594959384313938	0.811999193609114
Ssx2ip	0.5158854530723471	0.2661378006916609	0.2359339678272735	0.811999193609114
Rfc1	-0.3959054328725888	0.1567411117780319	0.37930103507489543	0.811999193609114
Rexo2	0.41893882352604656	0.17550973785738797	0.34952041226779895	0.811999193609114
Ict1	0.293244027101542	0.0859920594307299	0.5232990485688787	0.811999193609114
Ica1l	0.3800419817086454	0.14443190786103435	0.4003853880248402	0.811999193609114
Ica1	0.3150933437303468	0.09928381526317048	0.4912350505492321	0.811999193609114
Ibsp	0.3538699789290297	0.12522396198723193	0.4361482435440503	0.811999193609114
Rfc4	-0.4337596241856462	0.188147411573673	0.33089871041881197	0.811999193609114
Ryr3	-0.4088266966667079	0.1671392679074124	0.3624708036254276	0.811999193609114
Tac4	-0.4048578646971941	0.1639098906071715	0.36760691158662845	0.811999193609114
LOC545691	-0.3166666181867347	0.10027774707382321	0.48895378373626913	0.811999193609114
Ptges3	-0.4315121005170176	0.1862026928926087	0.3336947892971804	0.811999193609114
Ptgfrn	-0.41654993268590185	0.17351384642062936	0.35256208371495057	0.811999193609114
Ptgir	-0.33990723290728037	0.11553692698268414	0.45570458976071276	0.811999193609114
Hyal6	-0.4542730461267215	0.20636400043725042	0.30584819249584816	0.811999193609114
LOC434825	-0.2985031341089582	0.08910412107287068	0.5155172624799542	0.811999193609114
Hydin	-0.39740120582833777	0.1579277183938169	0.3773367806814437	0.811999193609114
LOC434412	-0.28781199277921454	0.08283574318754264	0.5313781638698818	0.811999193609114
Ptgr1	-0.4563553098299472	0.2082601688099871	0.3033533759730494	0.811999193609114
Rfk	0.3514879890613336	0.12354380645438018	0.4394615387936171	0.811999193609114
Taar8a	-0.4157381396043148	0.17283820072165676	0.3535982128586312	0.811999193609114
Tac2	-0.29337825088209635	0.08607079809063826	0.523099946754694	0.811999193609114
LOC433944	-0.32507635965955084	0.10567463960950566	0.4768241829998163	0.811999193609114
Rps19bp1	-0.315999932253281	0.09985595718407818	0.4899200249926696	0.811999193609114
LOC433047	-0.3043490330488384	0.09262833391776294	0.5069143376015453	0.811999193609114
Rps20	-0.4403378349009157	0.1938974088452261	0.3227728779186236	0.811999193609114
I830077J02Rik	-0.48485445286418116	0.23508384046222447	0.27012156278388827	0.811999193609114
LOC432958	0.4425442561299299	0.19584541863359303	0.3200668274718682	0.811999193609114
LOC432562	-0.3435106552440887	0.11799957026622315	0.45062676471964025	0.811999193609114
LOC380994	-0.39803899462705106	0.15843504124371358	0.3765004970590338	0.811999193609114
Ptgs2	-0.39889413647689453	0.15911653211564736	0.3753804022966078	0.811999193609114
Sspn	-0.4045055606836932	0.163624748624029	0.3680642705213757	0.811999193609114
Pth	-0.4432216149359535	0.19644539994643465	0.31923805760836915	0.811999193609114
Tac1	-0.3079014520630254	0.09480330418251952	0.5017111290844991	0.811999193609114
Ryr1	-0.46282025785905423	0.21420259108472145	0.29566481870672007	0.811999193609114
Ssx9	-0.298813110778218	0.08928927517295557	0.5150598428805531	0.811999193609114
Rev3l	-0.43054547465286336	0.1853694057440594	0.3349004225404823	0.811999193609114
Ptma	-0.42751397977365835	0.18276820290191195	0.3386934620100688	0.811999193609114
Ifi35	-0.4809816121761066	0.2313433112515266	0.27453617496256455	0.811999193609114
Ifi44	0.550284844816001	0.30281341043417037	0.2005707758680476	0.811999193609114
Krtap9-5	-0.3203425850395681	0.10261937178983291	0.4836383760026243	0.811999193609114
Rxra	0.5591177069633865	0.3126126102399953	0.19193314744101955	0.811999193609114
Taar2	-0.37477699556210176	0.14045779640255565	0.4074835021306686	0.811999193609114
Ifit2	0.43628194285828126	0.1903419336641966	0.3277727427765052	0.811999193609114
Resp18	-0.30126019433510587	0.09075770469082575	0.5114536938031209	0.811999193609114
Ptpmt1	0.3571753993594477	0.12757426590758095	0.4315663328804736	0.811999193609114
Ifitm2	0.3212071031986441	0.1031740031452644	0.48239131769084176	0.811999193609114
Rxfp4	-0.4626415892709667	0.21403724012316586	0.2958761342732033	0.811999193609114
Krtap7-1	-0.29881311077821804	0.08928927517295561	0.5150598428805531	0.811999193609114
Ssxb5	-0.2998095302234659	0.08988575441281531	0.5135904143052901	0.811999193609114
Ssxb2	-0.3143169325951248	0.09879513411600821	0.4923622462718362	0.811999193609114
Ssxb6	-0.27945495356560063	0.078095071072352	0.5438882992732286	0.811999193609114
Krtap4-9	-0.4378482026412982	0.19171104855621535	0.32583803904050435	0.811999193609114
Rergl	0.4761359015305396	0.2267053967262997	0.2801050967658123	0.811999193609114
Ssxb8	-0.31762930178774074	0.10088837335416768	0.48755974724749984	0.811999193609114
Krtap4-6	-0.4221308071253944	0.17819441832433694	0.3454734624056178	0.811999193609114
Ifitm5	0.3455444040043304	0.1194009351387079	0.44777027826685933	0.811999193609114
Ifitm6	-0.41304727653631085	0.17060805265406365	0.3570417502565556	0.811999193609114
Krtap4-2	-0.298813110778218	0.08928927517295557	0.5150598428805531	0.811999193609114
Krtap4-16	-0.298813110778218	0.08928927517295557	0.5150598428805531	0.811999193609114
Ifitm7	-0.3224746248753548	0.10398988368850078	0.48056502512931987	0.811999193609114
Ifltd1	-0.41904908423786263	0.1756021350005913	0.34938028861773623	0.811999193609114
Krtap31-2	-0.29881311077821804	0.08928927517295561	0.5150598428805531	0.811999193609114
Krtap3-1	-0.298813110778218	0.08928927517295557	0.5150598428805531	0.811999193609114
Rxfp2	-0.3750656289503486	0.14067422601992058	0.4070930981638082	0.811999193609114
Ssfa2	0.33373791583329865	0.11138099646475393	0.46444716084692506	0.811999193609114
Ifi27l2b	0.462898397775436	0.21427492666306577	0.29557242174246784	0.811999193609114
Taar6	-0.2855961455396426	0.08156515834710071	0.5346857490625704	0.811999193609114
Rps24	-0.47126546953427495	0.22209114277536063	0.28575288356462675	0.811999193609114
Ptn	-0.35889373395527446	0.12880471227235932	0.42919173467587246	0.811999193609114
Idh2	0.3203712505458506	0.10263773817631217	0.48359700778202164	0.811999193609114
Rxrg	0.43742094635441325	0.19133708430959048	0.3263653150226472	0.811999193609114
Idh3a	0.3212384987821214	0.10319417309979102	0.48234605166449707	0.811999193609114
Ssxb1	-0.30483275334533944	0.09292300751210054	0.5062047349534415	0.811999193609114
Retnla	-0.3361960458606725	0.1130277812523514	0.4609563687546624	0.811999193609114
Retn	-0.3753249712200416	0.14086883402132505	0.4067424390266935	0.811999193609114
Taar7d	-0.2988131107782181	0.08928927517295564	0.5150598428805528	0.811999193609114
Ret	-0.4390477003374894	0.1927628831716379	0.3243596986193055	0.811999193609114
Ktn1	-0.29294920978934147	0.0858192395161996	0.5237364582447702	0.811999193609114
Idi2	-0.2858128739285089	0.08168899890327372	0.5343619368170156	0.811999193609114
Taar5	-0.2794553826195331	0.07809531087502966	0.5438876545254376	0.811999193609114
Ido1	-0.3468024872958402	0.12027196519458139	0.4460066643098414	0.811999193609114
Kti12	-0.4402830504309996	0.19384916449682613	0.3228401928316551	0.811999193609114
Ptp4a1	0.3142155792668705	0.09873143025401497	0.49250945894100173	0.811999193609114
Idua	-0.32700575453260083	0.10693276349743559	0.4740568884148157	0.811999193609114
Ksr1	-0.49877691152537634	0.2487784074707931	0.2545202917540442	0.811999193609114
Ptp4a3	-0.5614701426557286	0.3152487210938442	0.18966370222592224	0.811999193609114
Taar7b	-0.298813110778218	0.08928927517295557	0.5150598428805531	0.811999193609114
Krtdap	-0.2905572853106845	0.0844235360471145	0.5272898430548483	0.811999193609114
Taar7a	0.4794677096818809	0.22988928462758842	0.27627062424563337	0.811999193609114
Ptplad1	0.3745697797508925	0.14030251990263212	0.4077638720382765	0.811999193609114
Iffo2	-0.5047569429278816	0.2547795714339008	0.24794971896137746	0.811999193609114
Ifi202b	-0.5313732158280274	0.28235749449941944	0.219676126409648	0.811999193609114
Krtcap3	-0.3267782018454517	0.10678399320134677	0.47438295877498365	0.811999193609114
Ids	-0.5068211969529044	0.2568677256807747	0.24570000905284722	0.811999193609114
Krtap26-1	-0.3357029662233819	0.1126964815311771	0.4616558122437557	0.811999193609114
Ssbp4	-0.561497736210349	0.3152797077693467	0.18963715977372728	0.811999193609114
LOC624759	-0.29881311077821804	0.08928927517295561	0.5150598428805531	0.811999193609114
Psmd4	-0.48612072541315754	0.2363133596762145	0.2686851697415325	0.811999193609114
Hspa8	-0.2876797155547118	0.08275961874163988	0.531575420517213	0.811999193609114
Srrm3	-0.546728438241813	0.298911985182332	0.20410022037546297	0.811999193609114
Lass3	0.28881695958098325	0.08341523614160332	0.5298803234550413	0.811999193609114
S100z	-0.2843067260854584	0.08083031449743189	0.53661361292869	0.811999193609114
Lasp1	-0.32964669705535316	0.10866694487950378	0.4702785388151123	0.811999193609114
Kbtbd3	-0.5124216495576903	0.2625759469354244	0.23964423312748484	0.811999193609114
Rftn1	-0.29446117374667513	0.0867073828442696	0.5214945276015476	0.811999193609114
Lars2	-0.35583849672922274	0.12662103575451306	0.43341729429245524	0.811999193609114
Lars	-0.5158788057746216	0.2661309422474498	0.235941062278499	0.811999193609114
Rft1	-0.5360124454349623	0.28730934166116845	0.2149128096856196	0.811999193609114
Hspb2	-0.3400963093243001	0.11566549961601	0.45543762223836537	0.811999193609114
Hspb3	-0.3198994978005657	0.10233568869305414	0.484277972560634	0.811999193609114
Larp6	-0.45017703221484345	0.2026593603337642	0.3107817883813754	0.811999193609114
Psme1	-0.3652285627028995	0.1333919030140258	0.42048119443451853	0.811999193609114
Hspb6	0.39257902455518373	0.15411829052069956	0.38368411785731166	0.811999193609114
S100a9	-0.5347720181764973	0.285981111424564	0.21618156769054064	0.811999193609114
Psme3	-0.5137714942633493	0.2639611483175948	0.23819513833481273	0.811999193609114
Tada2b	0.29202849633076866	0.08528064266920976	0.525103284902626	0.811999193609114
Psme4	0.3650210975632055	0.13324040166624718	0.42076536889747995	0.811999193609114
S100a8	-0.537875020009004	0.28930953714968644	0.2130143561587776	0.811999193609114
Rps17	-0.3187891356642675	0.10162651301757074	0.48588211109512164	0.811999193609114
Rfpl4	0.3946212340146829	0.15572591833527114	0.3809907551846906	0.811999193609114
Psmg2	-0.5132882703451299	0.2634648484738952	0.2387134225934436	0.811999193609114
Large	-0.3244356310880319	0.10525847871948954	0.4777444585197682	0.811999193609114
Hspa4l	0.3812943804464967	0.14538540456007779	0.39870422256923255	0.811999193609114
Hspa2	-0.29380628210273724	0.08632213140303321	0.5224651954875503	0.811999193609114
S1pr2	-0.48524463348587477	0.23546235432684093	0.2696785929728061	0.811999193609114
Psmd14	-0.4197045157057521	0.17615188050379993	0.34854782693533143	0.811999193609114
Hsp90ab1	-0.34895383543933195	0.12176877926782036	0.4429969284924725	0.811999193609114
Rfx6	-0.30848878824655895	0.09516533247383029	0.5008526695816948	0.811999193609114
Psmb7	0.5457594085473209	0.29785333201792147	0.20506702025807125	0.811999193609114
Rfx2	-0.3690162428811539	0.13617298751012277	0.41530617386205826	0.811999193609114
Taf13	-0.3319835499663726	0.11021307744827501	0.46694446118151267	0.811999193609114
Srpx	-0.2922340493411868	0.0854007395943472	0.5247980306379141	0.811999193609114
Srpx2	-0.31174313885653576	0.09718378462412534	0.49610542750533926	0.811999193609114
Lce1a2	-0.298813110778218	0.08928927517295557	0.5150598428805531	0.811999193609114
Lce1a1	-0.3364542740667411	0.11320147853777773	0.46059022318929566	0.811999193609114
Psmb8	-0.41638937354230465	0.17338011039895293	0.352766912023556	0.811999193609114
Lca5l	-0.4453625928264302	0.19834783908908066	0.3166246135343816	0.811999193609114
Lca5	-0.4725071077971608	0.22326296691883776	0.28430828752412757	0.811999193609114
Laptm5	-0.5055233599453719	0.25555386745045805	0.2471133407603898	0.811999193609114
Psmc3	-0.3384010234264008	0.11451525265603549	0.457833367057531	0.811999193609114
Psmc5	-0.32899982031185204	0.10824088176523093	0.47120299459922904	0.811999193609114
Rfx1	-0.5102017688520623	0.26030584493977316	0.24203621138844028	0.811999193609114
Lbx1	-0.28546793495983636	0.08149194189023336	0.5348773383459904	0.811999193609114
Lbp	0.30351560942450273	0.09212172516432729	0.5081377542970926	0.811999193609114
Lbh	-0.5125277144194136	0.26268465804798796	0.2395302217175359	0.811999193609114
Hspa13	-0.44422612646766324	0.19733685143646434	0.31801071567536165	0.811999193609114
Psmd11	-0.3657404430558947	0.13376607168672217	0.4197803674493	0.811999193609114
S1pr3	-0.5297566870935188	0.2806421475203003	0.22134749823635827	0.811999193609114
Srrd	-0.5166961672761332	0.26697492927784583	0.23506946410366303	0.811999193609114
Psmd13	-0.5463569963485599	0.29850596745902036	0.20447054891766647	0.811999193609114
Rftn2	-0.3412588125086199	0.11645757711479339	0.45379749995144913	0.811999193609114
Lats1	-0.5404626256069788	0.2920998496779893	0.21039020528187632	0.811999193609114
Psmc3ip	-0.43132864335041865	0.18604439857451266	0.3339234656560953	0.811999193609114
Psmg4	-0.41754609240244894	0.17434473928055444	0.35129237585495726	0.811999193609114
Psors1c2	-0.28719911792346003	0.0824833333360135	0.5322923119051763	0.811999193609114
Laptm4a	-0.28864539092207325	0.08331616170055649	0.5301359352986209	0.811999193609114
Tacr2	-0.36215778954445876	0.1311582645277285	0.4246949657562332	0.811999193609114
Tacr1	-0.29629140524575137	0.08778859682250206	0.5187850566745471	0.811999193609114
Ptchd2	-0.5036247631921023	0.25363790210030107	0.2491876327152126	0.811999193609114
Ptchd3	-0.5468781903710012	0.29907575510346096	0.20395100808781094	0.811999193609114
Htr6	-0.4520649665090835	0.2043627339448588	0.3085035145932547	0.811999193609114
Lag3	-0.33173032534490815	0.11004500875343862	0.4673053266643025	0.811999193609114
Htr7	-0.31639718183301774	0.10010717667187569	0.4893442014354706	0.811999193609114
Ptcra	-0.3360559862754466	0.11293362591156314	0.4611550062796052	0.811999193609114
Ss18l1	-0.3158521390137939	0.09976257371958898	0.4901343166355411	0.811999193609114
Htra3	-0.41682244082662845	0.1737409471766682	0.3522145537852717	0.811999193609114
Rps19	-0.46872290005900613	0.21970115703972504	0.28872123787624443	0.811999193609114
Hus1	0.39398915329027934	0.15522745291039122	0.38182355174552823	0.811999193609114
Htr3b	-0.41120634408200546	0.16909065741328866	0.359405614668598	0.811999193609114
Hus1b	-0.3949164796192966	0.1559590258748983	0.38060200773319913	0.811999193609114
Tacc2	0.34354420678175923	0.11802262201330814	0.45057958493369105	0.811999193609114
LOC639910	-0.47104595157864004	0.2218842884986265	0.28600862352517914	0.811999193609114
Ptger2	-0.3796588625122077	0.14414085188406345	0.40090023178727385	0.811999193609114
Hvcn1	-0.5302334778187092	0.2811475409997236	0.22085390943395253	0.811999193609114
Ssbp3	-0.4588670457548345	0.21055896567976937	0.30035593150883727	0.811999193609114
LOC629206	-0.3751460626681134	0.14073456833538805	0.406984330228858	0.811999193609114
LOC626904	-0.2935371063169292	0.08616403278491619	0.5228643406506124	0.811999193609114
LOC626693	-0.5165008117434003	0.2667730885315915	0.23527764578050248	0.811999193609114
LOC626410	-0.3208039553854236	0.10291517779093286	0.48297271024382055	0.811999193609114
Hyal1	0.4133490089453363	0.17085740319609172	0.35665492696394113	0.811999193609114
LOC626082	-0.29885742817921884	0.08931576237789694	0.5149944569450363	0.811999193609114
Hyal2	0.3511041881543787	0.12327415093954537	0.4399962883074538	0.811999193609114
Ptgdr	-0.3945702218784653	0.15568565999322134	0.3810579387555845	0.811999193609114
Hyal3	-0.40450026177965237	0.1636204617798073	0.36807115131194945	0.811999193609114
S100a14	-0.2991619124512425	0.08949784986148489	0.5145452977126161	0.811999193609114
Htr2c	-0.46277463013968184	0.2141603583009193	0.2957187773488002	0.811999193609114
Psph	-0.30604255096386696	0.0936620430004711	0.5044315152075922	0.811999193609114
Lao1	-0.28553052381496186	0.0815276800300465	0.5347838069005968	0.811999193609114
Lancl3	0.28516885395319447	0.08132127526497836	0.5353243539414225	0.811999193609114
Lancl1	-0.45465429802591834	0.20671053071344056	0.30539073505570014	0.811999193609114
Hspd1	0.3762119052118314	0.141535397623116	0.40554410825633963	0.811999193609114
S100a7a	-0.47803151483555006	0.22851412917597072	0.2779205852090872	0.811999193609114
Lamp3	-0.4172644214762888	0.17410959742994198	0.35165120009517914	0.811999193609114
S100a4	-0.3695928950216162	0.1365989080504594	0.41452049990226864	0.811999193609114
Lamp2	0.4069364344926591	0.16559726171759823	0.36491329348696305	0.811999193609114
S100a3	-0.3462160852720385	0.11986557770109545	0.4468283722006978	0.811999193609114
Hspe1	0.3390378716559983	0.11494667841702917	0.4569328379308221	0.811999193609114
Lamc3	-0.3235642898310146	0.10469384965384881	0.47899699139229934	0.811999193609114
Htr3a	0.47928932809511837	0.22971826002587004	0.27647531629018984	0.811999193609114
Lamb3	-0.40400004014397706	0.16321603243633506	0.3687209426899789	0.811999193609114
Tada1	-0.4366443232423704	0.19065826501978764	0.3273246801136457	0.811999193609114
Srsf5	-0.5532187465633853	0.30605098154916316	0.1976813918526859	0.811999193609114
Tacr3	-0.441830758356664	0.19521441903002484	0.32094081734371865	0.811999193609114
Htr1b	-0.3248841784277978	0.10554972939270517	0.47710014459308037	0.811999193609114
Rps18	-0.4016641504199322	0.1613340897325659	0.37176150658225027	0.811999193609114
Ptcd1	-0.29275659175688745	0.08570642201710886	0.524022305557132	0.811999193609114
Lama3	0.4263133803218233	0.18174309824141957	0.34020067121033515	0.811999193609114
Ptcd2	0.3176010467351274	0.10087042488724858	0.4876006424062432	0.811999193609114
Lama2	-0.42465706223601557	0.1803336205069232	0.3422846262434576	0.811999193609114
Htr1d	-0.36126644864875035	0.13051344691928018	0.4259211211075781	0.811999193609114
Htr1f	-0.2794551681333454	0.07809519099643636	0.5438879768380229	0.811999193609114
Htr2a	0.3558637261992056	0.12663899162438316	0.4333823356646759	0.811999193609114
Ptafr	-0.4456175054380124	0.198574961152797	0.31631406688351316	0.811999193609114
Rps25	-0.5488861306026035	0.3012759843678983	0.20195536089295069	0.811999193609114
Ifna13	-0.425218480538547	0.18081075619151066	0.34157765537541257	0.811999193609114
St18	-0.33226207373695127	0.11039808564397924	0.4665476604809795	0.811999193609114
Il10rb	-0.4473426044678543	0.20011540577208312	0.3142159420657459	0.811999193609114
Kpna3	-0.4540312463415496	0.20614437265446092	0.30613847906759445	0.811999193609114
Kpna1	-0.5615077245682663	0.31529092474983195	0.18962755233963977	0.811999193609114
Kntc1	-0.5169929730502556	0.26728173418334233	0.2347533359932222	0.811999193609114
Il11	-0.32415055010331056	0.10507357913227885	0.4781541253585119	0.811999193609114
Ptprz1	-0.4153683961703587	0.17253090453713604	0.35407055429458045	0.811999193609114
Rundc3b	-0.2997551433240236	0.08985314594920592	0.5136705818706983	0.811999193609114
Kndc1	-0.32449512450336804	0.10529708582645632	0.47765898135868917	0.811999193609114
Il12b	-0.36380938100282323	0.1323572657056574	0.4224265993222885	0.811999193609114
Il12rb1	0.523666313331652	0.274226407718364	0.2276981087428457	0.811999193609114
Il13	-0.31431693259512494	0.09879513411600832	0.492362246271836	0.811999193609114
Kncn	-0.4251488770082371	0.18075156762136513	0.3416652706889205	0.811999193609114
Rcsd1	-0.45778043226143184	0.20956292416146338	0.3016510649344381	0.811999193609114
Rundc1	-0.4216004855345228	0.17774696940294535	0.34614445720861736	0.811999193609114
Synj1	-0.3832852534908834	0.14690758554357072	0.39603756029416176	0.811999193609114
Pts	0.5030715931020342	0.25308102778621866	0.24979349642965204	0.811999193609114
Il16	-0.3868046319074183	0.14961782326503337	0.3913410526402815	0.811999193609114
Rufy4	0.4529992093322834	0.2052082836556739	0.3073788184950674	0.811999193609114
Ptx3	-0.38345320480874806	0.1470363602780997	0.3958129253965241	0.811999193609114
Il17b	-0.3196470085207657	0.10217421005627447	0.4846425764827849	0.811999193609114
Ptx4	-0.3051117460473176	0.09309317757604284	0.5057956186127626	0.811999193609114
Stag3	-0.3434446037047602	0.11795419581391979	0.4507196510382427	0.811999193609114
Rcn2	-0.5547542444305537	0.3077522717137145	0.19617724290814345	0.811999193609114
Il17d	-0.30573798278078057	0.09347571411486087	0.5048777214191572	0.811999193609114
Rps4y2	-0.32876470330977975	0.1080862301423675	0.47153916596687456	0.811999193609114
Kpna6	0.3406888299643195	0.116068878862457	0.4546013866500752	0.811999193609114
Kpna7	-0.37562047314379393	0.1410907398447676	0.4063430333305284	0.811999193609114
Il10ra	-0.4799154325474799	0.23031882239723475	0.27575716472372874	0.811999193609114
Il10	0.3756306278793676	0.1410983686010479	0.4063293107588247	0.811999193609114
Krt13	-0.3394723652956819	0.1152414867994449	0.45631882438506605	0.811999193609114
Ptprn	-0.53485172771326	0.28606637063785917	0.21609993111139467	0.811999193609114
Rdh8	-0.47006529776243966	0.22096138416049105	0.28715233696133435	0.811999193609114
Rdh1	0.5494643608856252	0.3019110838834486	0.20138241695549083	0.811999193609114
Sypl	-0.4200112359671194	0.17640943833862727	0.3481585486045802	0.811999193609114
Krt12	-0.4740877115204869	0.2247591582147324	0.2824740500971116	0.811999193609114
St8sia5	-0.38905784308779845	0.15136600526813	0.388346011898795	0.811999193609114
Igsf8	-0.5361667772085476	0.2874748129822003	0.21475520098940246	0.811999193609114
Krt1	-0.37447154891178774	0.14022894094439345	0.407896808179419	0.811999193609114
Igsf9	-0.42697648166850505	0.18230891589801523	0.3393678762783489	0.811999193609114
Rdbp	-0.35735429126399404	0.12770208948479148	0.4313188845523813	0.811999193609114
Ihh	0.5476638400913844	0.29993568174364144	0.20316904757436127	0.811999193609114
Klrd1	-0.29747282924258706	0.08849008413758935	0.5170386413389463	0.811999193609114
Ptpro	-0.3863389055004474	0.14925774990328364	0.39196126280030663	0.811999193609114
Kremen1	-0.48256158319162606	0.23286568157240864	0.2727312815148089	0.811999193609114
Rd3	0.39355556373907985	0.15488598174998494	0.38239525284305725	0.811999193609114
St8sia6	-0.43807369519631967	0.19190856242295798	0.3255599067349	0.811999193609114
Ptprs	-0.5006459582972407	0.2506463755593625	0.2524581843806589	0.811999193609114
Stab1	0.3588250745761846	0.12875543414460444	0.42928651985338484	0.811999193609114
Synpr	-0.3478714644141685	0.1210145557536581	0.44451020449225087	0.811999193609114
Ikzf1	-0.4395512362664466	0.19320528930336156	0.3237399686394569	0.811999193609114
Runx1t1	-0.46177764319924264	0.21323859175864704	0.29689888419290206	0.811999193609114
Rcvrn	-0.3449561569974512	0.1189947502504502	0.44859579557130347	0.811999193609114
Stac3	-0.3395065263775532	0.11526468145295221	0.4562705619691801	0.811999193609114
Ikzf4	-0.3299852240677403	0.10889024810303675	0.4697950119482175	0.811999193609114
Ikzf5	-0.3984991881591054	0.1588016029634661	0.37589755029132244	0.811999193609114
Ikbip	-0.4067935737525556	0.16548101164637588	0.3650981653054277	0.811999193609114
Rps5	-0.45037833805543537	0.20284064738957602	0.31053851363656465	0.811999193609114
Stam2	-0.45903898000047566	0.2107167851598771	0.30015122781781084	0.811999193609114
Il17rd	-0.3829146434352862	0.14662362415717237	0.39653343117308176	0.811999193609114
Klra2	0.3338423898981593	0.1114507412929146	0.46429859972217397	0.811999193609114
Pvt1	-0.3646686323193588	0.1329832113976717	0.4212483273846117	0.811999193609114
Rbx1	-0.33275390554494705	0.11072516165541554	0.4658472715163743	0.811999193609114
Klra19	-0.2900671964644404	0.08413897846474026	0.5280189090772031	0.811999193609114
Klra18	-0.44025178272628557	0.19382163219367254	0.3228786148738075	0.811999193609114
Pwp2	-0.339344810353275	0.11515490031370018	0.45649904943284025	0.811999193609114
Rbpjl	-0.36346803273811845	0.13210901082251794	0.4228950362913028	0.811999193609114
Rufy1	-0.29202863982445426	0.08528072647772084	0.5251030717879194	0.811999193609114
Klra17	-0.30666978130470507	0.09404635476547564	0.5035130280537312	0.811999193609114
Sync	-0.36654500219807434	0.13435523863638632	0.4186797456107904	0.811999193609114
Klra15	-0.35468324022122216	0.12580020089382518	0.43501920240600234	0.811999193609114
Klra14	-0.4269599688926088	0.18229481503677747	0.33938860432859025	0.811999193609114
Klra21	-0.4224864944537027	0.17849483799577853	0.3450237324505461	0.811999193609114
Klra13-ps	-0.466005513602664	0.21716113870808268	0.29190875330475435	0.811999193609114
Klra12	-0.4133237757732068	0.1708365436194201	0.35668726940096107	0.811999193609114
Rbpj	-0.4135193212905573	0.17099822908060316	0.35643666226269777	0.811999193609114
Syna	-0.3279935969153401	0.10757979961746258	0.47264231060532585	0.811999193609114
Il20rb	-0.4768563264124453	0.22739195603957257	0.27927397269454163	0.811999193609114
Syn3	0.5053336740505523	0.2553621221294298	0.24732022037853257	0.811999193609114
Stard3nl	-0.5381663015299065	0.28962296810237825	0.21271818765638628	0.811999193609114
Rubie	-0.3471521066972838	0.12051458518436231	0.445517023950711	0.811999193609114
Il21r	-0.41732093849542573	0.1741567657067029	0.3515791900423132	0.811999193609114
Klk8	-0.5466119552878956	0.29878462966365643	0.2042163195717827	0.811999193609114
Il22	-0.3357029662233819	0.1126964815311771	0.4616558122437557	0.811999193609114
Il22ra2	-0.4563489969730231	0.20825440703828427	0.3033609260419225	0.811999193609114
Pxmp4	0.5512766547094988	0.303905950027696	0.1995917585185604	0.811999193609114
Il20	-0.4157381396043148	0.17283820072165676	0.3535982128586312	0.811999193609114
Sypl2	0.4537450463673211	0.2058845671028824	0.3064822248195787	0.811999193609114
Rcan3	-0.5314947563424738	0.2824866760195456	0.2195507044668407	0.811999193609114
Il1r2	-0.46098679880995147	0.21250882867704668	0.29783646048682644	0.811999193609114
Rps6	-0.427272950492883	0.18256217422289364	0.3389958180603459	0.811999193609114
Il18r1	-0.3757162086694653	0.1411626694569572	0.4062136686762687	0.811999193609114
Rccd1	-0.3212434338517015	0.10319734379283252	0.4823389364398596	0.811999193609114
Klrc1	0.2829112002019566	0.08003874719971156	0.5387027213180899	0.811999193609114
Pus1	0.460483941157693	0.21204546006412164	0.298433295273454	0.811999193609114
Stap2	0.508675346648326	0.25875060828779467	0.24368736201421	0.811999193609114
Klrb1a	-0.4269991292845642	0.18232825640977596	0.33933944819771944	0.811999193609114
Rcbtb2	-0.31249498070629467	0.09765311296662747	0.4950109543812	0.811999193609114
Pusl1	-0.43342563491436187	0.1878577810009177	0.33131358167757907	0.811999193609114
Rcbtb1	0.4921885970761057	0.2422496150917451	0.26185034628392895	0.811999193609114
Klra8	-0.4513825764696483	0.2037462303403779	0.3093261485229603	0.811999193609114
Il19	-0.29674351153879713	0.08805671164037623	0.5181165019900951	0.811999193609114
Pvrl4	-0.4272103404088577	0.18250867495225206	0.3390743771704107	0.811999193609114
Klra7	-0.29705485465639797	0.08824158667493372	0.5176562731302807	0.811999193609114
Il1a	0.3496585094398004	0.122261073223663	0.44201276360117736	0.811999193609114
Stard3	-0.32581744456972117	0.10615700718594333	0.47576056786263893	0.811999193609114
Il1f10	-0.4815664150046769	0.2319062120604567	0.27386749483496203	0.811999193609114
Klra4	-0.42683103826150137	0.18218473522339124	0.3395504659702159	0.811999193609114
Klra3	0.46332606536478693	0.2146710428464148	0.29506694996644456	0.811999193609114
Pvrl1	0.39447067639094957	0.15560711453233325	0.38118905514558754	0.811999193609114
Il1f6	-0.298813110778218	0.08928927517295557	0.5150598428805531	0.811999193609114
Pvrl3	0.28768101855373823	0.08276036843611628	0.5315734773175363	0.811999193609114
Klra23	-0.46158906045627274	0.2130644607329046	0.2971223378512673	0.811999193609114
Il1f8	0.3238926482068421	0.10490644756244118	0.4785248446798437	0.811999193609114
Klra22	-0.38978089075688965	0.15192914279923433	0.38738687562124813	0.811999193609114
Syne1	0.32764167841769853	0.10734906943636659	0.4731460770802136	0.811999193609114
Klra6	-0.3802947768024962	0.14462411726326038	0.4000458204642653	0.811999193609114
Ptprk	0.4710940047953618	0.22192956135413236	0.2859526324707989	0.811999193609114
Igsf10	-0.5508638104777	0.30345093769401144	0.19999899799323484	0.811999193609114
Krt14	-0.42136441293557075	0.17754796848853818	0.3464433266382851	0.811999193609114
Krt9	-0.3012373933407965	0.09074396714675777	0.5114872541937497	0.811999193609114
Ifnz	-0.37401580978907023	0.13988782597217397	0.40851378471285227	0.811999193609114
Rem1	-0.3374898757443661	0.11389941622994769	0.4591229101461442	0.811999193609114
Krt86	-0.3225563784365002	0.10404261727007073	0.4804473171959116	0.811999193609114
Rps27a	-0.40801868069853625	0.16647924379897408	0.36351404678902055	0.811999193609114
Krt85	-0.3143169325951249	0.09879513411600828	0.4923622462718361	0.811999193609114
Ptpn6	-0.38882090483334036	0.15118169603541753	0.3886605225966761	0.811999193609114
Rwdd2b	0.4760451703715647	0.22661900423409204	0.2802098480057779	0.811999193609114
Krt84	-0.5460509143437768	0.2981716010556747	0.20477595513744484	0.811999193609114
Krt83	-0.31510666293121875	0.09929220902364871	0.49121572170267525	0.811999193609114
Ifrd1	-0.43089869461354907	0.1856736850196606	0.33445965103368797	0.811999193609114
Krt81	-0.3471087054884197	0.12048445342584649	0.44557779612902093	0.811999193609114
Rwdd3	0.2846882102621212	0.08104737706224974	0.5360429994613994	0.811999193609114
Ptpra	-0.5451580846849133	0.2971973372973231	0.2056680602367703	0.811999193609114
Sytl1	0.35660744434451735	0.12716886936192803	0.43235230452052587	0.811999193609114
Ptprb	0.5072487951258599	0.2573013401566365	0.24523517939721753	0.811999193609114
Krt79	-0.3790265302742502	0.14366111065173712	0.40175054755600775	0.811999193609114
St6galnac1	-0.2920689993116121	0.08530430035888648	0.5250431316352165	0.811999193609114
Ift172	-0.3677886109191655	0.1352684623218493	0.4169807249236708	0.811999193609114
Syt8	0.5561544336672769	0.3093077540877695	0.19481047123769576	0.811999193609114
Krt77	0.37884180291357933	0.1435211116348113	0.4019990907268086	0.811999193609114
Ift27	-0.38897909371198863	0.15130473534500002	0.38845053207411695	0.811999193609114
Ift52	-0.3931319407281849	0.1545527228207091	0.38295414731272237	0.811999193609114
Ift74	-0.32438608982666267	0.10522633527303166	0.4778156411455711	0.811999193609114
Syt7	-0.2942800707224476	0.08660076002440877	0.5217628936105843	0.811999193609114
Ift81	-0.28105405571595415	0.07899138223438666	0.541487046791062	0.811999193609114
Rell2	-0.38953005696328136	0.15173366527781723	0.3877195031529086	0.811999193609114
Ptprc	-0.3277316931974126	0.10740806272604296	0.4730172035735535	0.811999193609114
Rem2	-0.3136371564574124	0.0983682659106914	0.49334989926723094	0.811999193609114
Rwdd4a	0.36784736824315395	0.1353116863234145	0.4169005171373708	0.811999193609114
Krtap2-4	-0.33570222481581175	0.11269598374628581	0.4616568642404119	0.811999193609114
T	-0.2794551681333454	0.07809519099643636	0.5438879768380229	0.811999193609114
Ifna2	-0.28121268672272587	0.07908057517381396	0.5412490336502982	0.811999193609114
Ifna5	-0.3143169325951248	0.09879513411600821	0.4923622462718362	0.811999193609114
Krtap17-1	-0.3120482293099737	0.09737409741548994	0.4956611975440993	0.811999193609114
Rxfp1	-0.2994284895605825	0.08965742036053186	0.514152167795183	0.811999193609114
Krtap16-8	-0.41575683486128306	0.1728537457338722	0.3535743369517325	0.811999193609114
Krtap16-7	-0.298813110778218	0.08928927517295557	0.5150598428805531	0.811999193609114
Rps26	-0.34011224496619136	0.11567633917594256	0.4554151244784944	0.811999193609114
Szt2	-0.3287364524374654	0.10806765516116995	0.471579565077496	0.811999193609114
Krtap16-1	-0.42520436403064593	0.18079875119070607	0.3415954241413285	0.811999193609114
Krtap13-1	-0.3043490330488384	0.09262833391776294	0.5069143376015453	0.811999193609114
Ren1	0.4794802419216527	0.22990130239324658	0.2762562461218885	0.811999193609114
Krtap13	-0.29701188008410717	0.08821605691109606	0.5177197900177375	0.811999193609114
Ifna7	-0.3029938135415148	0.09180525104443023	0.5089042407884496	0.811999193609114
Ifna9	-0.27945495356560063	0.078095071072352	0.5438882992732286	0.811999193609114
St3gal4	0.31366311252494683	0.09838454815883746	0.49331217457963683	0.811999193609114
Repin1	0.3352834516974011	0.11241499298212349	0.4622512104342429	0.811999193609114
Ifnab	-0.30226937824293176	0.09136677702336855	0.5099690559899547	0.811999193609114
Rep15	-0.4772737478638881	0.22779023040004223	0.2787929178897091	0.811999193609114
St3gal6	-0.5187841155952263	0.2691369585939211	0.23284980542303482	0.811999193609114
Ren2	0.473797346627796	0.22448392567153985	0.28281061092790905	0.811999193609114
Ifnk	-0.3378653729882071	0.11415301026446031	0.4585913077421757	0.811999193609114
Ptpn21	-0.3075015317577894	0.09455719203338675	0.5022959532694589	0.811999193609114
Krtap1-5	-0.31763145849209207	0.1008897434238136	0.48755662577585623	0.811999193609114
St6gal2	-0.3204453506104589	0.10268522272785995	0.4834900772053674	0.811999193609114
Ptpn20	-0.44000713665321883	0.1936062803057644	0.323179306149191	0.811999193609114
Il23r	-0.40542847627460343	0.1643722493743467	0.36686664361319177	0.811999193609114
Syt6	-0.51531445821659	0.26554899084705774	0.23654373518612185	0.811999193609114
Syt5	-0.3893248405723164	0.1515738314866596	0.38799172352585837	0.811999193609114
Krt31	-0.2794551681333454	0.07809519099643636	0.5438879768380229	0.811999193609114
Recql	-0.5359414948892759	0.28723328594415176	0.21498528514126242	0.811999193609114
Krt28	0.47503923755956046	0.22566227722116852	0.2813723964291878	0.811999193609114
Ptprh	-0.3603885973131967	0.12987994107337347	0.42713005210691435	0.811999193609114
Krt26	-0.39803899462705106	0.15843504124371358	0.3765004970590338	0.811999193609114
Reck	-0.4214817538961681	0.17764686886739	0.34629475866679554	0.811999193609114
Syt11	-0.5188200284504884	0.26917422192136553	0.2328117132117331	0.811999193609114
Krt25	-0.2922698450066866	0.08542166230023263	0.5247448788211113	0.811999193609114
Igfbp6	-0.363518854838659	0.13214595782321	0.42282527968091194	0.811999193609114
St7	-0.4163712621393837	0.17336502793554337	0.3527900201995696	0.811999193609114
Igfbp7	0.4012760119525467	0.1610224377685404	0.37226772748839426	0.811999193609114
Syt10	-0.3149623723313818	0.09920129598461198	0.4914251308515172	0.811999193609114
Krt32	-0.4381793657692664	0.19200115658595657	0.3254296031532525	0.811999193609114
St7l	-0.2933810001090438	0.08607241122498274	0.5230958689379603	0.811999193609114
Ighmbp2	-0.3700290058511071	0.13692146517115866	0.4139266961391455	0.811999193609114
Rec8	0.4083507719086235	0.16675035291836868	0.3630851281409819	0.811999193609114
St8sia2	-0.3322873814637947	0.11041490388006543	0.4665116117983053	0.811999193609114
Krt2	0.4570737915807322	0.20891645094998662	0.30249462277261285	0.811999193609114
Igj	-0.31781578257255205	0.10100687165220368	0.48728987362494025	0.811999193609114
Igll1	-0.48478788900048786	0.23501929732154933	0.2701971651897225	0.811999193609114
Rdm1	-0.3806826412886813	0.14491927337852678	0.3995250432296419	0.811999193609114
Krt17	-0.35326911264083466	0.12479906594604273	0.4369831354466698	0.811999193609114
Krt16	-0.5345564742593044	0.2857506241725384	0.21640239578307946	0.811999193609114
Iglon5	-0.4449042856463715	0.19793982338650815	0.3171832769860422	0.811999193609114
Igsf1	-0.4646629104500276	0.21591162034789038	0.2934893645045962	0.811999193609114
St8sia4	-0.42881924581824876	0.18388594558413165	0.33705807559901263	0.811999193609114
Igfl3	-0.298813110778218	0.08928927517295557	0.5150598428805531	0.811999193609114
Krt76	-0.30606572060615767	0.09367622533016656	0.5043975762624434	0.811999193609114
Krt33a	-0.3043490330488384	0.09262833391776294	0.5069143376015453	0.811999193609114
Krt33b	-0.386655646830626	0.14950258922600976	0.39153941395938785	0.811999193609114
Igdcc3	-0.37006226768970457	0.13694608196764657	0.4138814208439751	0.811999193609114
Krt75	-0.2910494751240113	0.08470979696996248	0.5265579938762817	0.811999193609114
Ptprd	0.46588500730273547	0.2170488400294699	0.29205046767703785	0.811999193609114
Krt74	-0.4563390600853136	0.20824533775954746	0.30337281055657644	0.811999193609114
Igdcc4	-0.4501608427562099	0.20264478435098113	0.3108013566763542	0.811999193609114
Krt73	-0.3492940714335203	0.12200634833860519	0.44252164326191	0.811999193609114
Reg3g	-0.31430024054074895	0.09878464120397265	0.49238648990647615	0.811999193609114
Krt72-ps	-0.3293743346897965	0.10848745235234608	0.47066769287907273	0.811999193609114
Reg3d	-0.44657799939143766	0.1994319095404589	0.3151451339052827	0.811999193609114
St6galnac3	0.35585361925769743	0.12663179833880228	0.43339633998346744	0.811999193609114
Krt6b	-0.4415712231756657	0.19498514513685358	0.32125898656817853	0.811999193609114
Igf1	0.49145146723721395	0.24152454464961037	0.2626763724114511	0.811999193609114
Reep2	-0.5541119728122503	0.30704007841388403	0.19680572801955706	0.811999193609114
Igf2	-0.3683883836003454	0.13571000117167525	0.41616227672900136	0.811999193609114
Igf2bp1	0.47716240899794804	0.22768396456072504	0.2789211932993184	0.811999193609114
Igf2bp2	-0.5037886811227955	0.25380303522744574	0.2490082305757688	0.811999193609114
Reg3b	-0.4839573410429361	0.23421470794934876	0.2711412954081858	0.811999193609114
Reg3a	-0.31763145849209207	0.1008897434238136	0.48755662577585623	0.811999193609114
Krt42	-0.2867135911924035	0.0822046833744447	0.5330168844711474	0.811999193609114
St6galnac5	-0.5247037233240315	0.27531399727010175	0.2266103992140145	0.811999193609114
Krt4	-0.3143500061625027	0.09881592637436548	0.49231421128526553	0.811999193609114
Krt39	-0.318435011829042	0.10140085675856211	0.4863941125916967	0.811999193609114
Syt14	0.4786956678354145	0.2291495424043935	0.277157029543622	0.811999193609114
Krt36	-0.33239950634211674	0.11048943181648291	0.466351911840985	0.811999193609114
Ptprf	0.5017809084013332	0.2517840800360671	0.2512097625685578	0.811999193609114
Krt34	-0.31423091068891973	0.09874106523238785	0.49248718950842285	0.811999193609114
Krt6a	-0.3249944682166046	0.10562140437139363	0.4769417675026985	0.811999193609114
Rspo2	-0.3759881745489333	0.14136710740063912	0.4058462577076873	0.811999193609114
Olfr437	-0.28121268672272604	0.07908057517381406	0.541249033650298	0.811999193609114
Man2b2	-0.32684254986978556	0.10682605240538326	0.4742907433692478	0.811999193609114
Notum	0.3081294848254486	0.09494377941879636	0.5013777717610848	0.811999193609114
Olfr90	-0.2991369382752376	0.08948290784068329	0.5145821332349211	0.811999193609114
Nov	-0.4779211571240744	0.22840863242681422	0.2780475513873083	0.811999193609114
Nova1	-0.44202355971924756	0.1953848273468752	0.3207045464267672	0.811999193609114
Olfr9	-0.4094101589445643	0.1676166782470134	0.3617182567946236	0.811999193609114
Nox1	-0.376510418155213	0.14176009497941336	0.40514110332371056	0.811999193609114
Nox3	-0.3162441270783275	0.10001034791153335	0.4895660297161079	0.811999193609114
Noto	0.478644900893427	0.22910094115127855	0.27721536137307956	0.811999193609114
Nox4	0.4839333165370451	0.23419145485454387	0.27116862755478527	0.811999193609114
Noxo1	-0.47455975540540507	0.2252069614504379	0.28192728842886083	0.811999193609114
Olfr891	-0.39151908511226	0.1532871940071411	0.38508504150579526	0.811999193609114
Slc43a2	-0.354954499254617	0.12599269654109588	0.4346428649871668	0.811999193609114
Npas4	-0.29881311077821804	0.08928927517295561	0.5150598428805531	0.811999193609114
Shank3	0.3437630607067983	0.11817304190650589	0.4502718804555101	0.811999193609114
Npat	-0.3496070147803981	0.12222506478366148	0.4420846542572081	0.811999193609114
Npbwr1	-0.3314625348897433	0.1098674120355343	0.4676870608191369	0.811999193609114
Slc44a3	0.3162350636449489	0.10000461547852489	0.489579166829568	0.811999193609114
Npc1l1	-0.31122101165493493	0.09685851809552115	0.4968660016813361	0.811999193609114
Sh3tc2	0.34428862792802	0.1185346593205586	0.4495332645845625	0.811999193609114
Nos3	0.34193482035479084	0.11691942137106308	0.45284476635676896	0.811999193609114
Sh3pxd2b	-0.42340247623775473	0.17926965688426247	0.3438667041606081	0.811999193609114
Slc45a3	0.4623162853679337	0.21373634771640468	0.2962610501137348	0.811999193609114
Nono	-0.5365675055656444	0.2879046880289378	0.21434622034885903	0.811999193609114
Nop10	0.40270828284505733	0.1621739610720147	0.3704011216665545	0.811999193609114
Nop14	-0.3671286508254419	0.13478344625690922	0.4178820287279027	0.811999193609114
Olfr912	-0.3223421984053311	0.10390449287278186	0.48075571343963935	0.811999193609114
Sh3rf1	0.35419533418683247	0.12545433475972192	0.4356964227320717	0.811999193609114
Nostrin	0.4251316765901186	0.18073694244032518	0.34168692364039965	0.811999193609114
Olfr91	-0.3357029662233819	0.1126964815311771	0.4616558122437557	0.811999193609114
Sh3rf3	-0.426737465782426	0.1821048647024072	0.3396679588696365	0.811999193609114
Sh3tc1	0.28802535006539204	0.08295860228029163	0.5310600494264164	0.811999193609114
Nop58	-0.45138195751964577	0.2037456715742673	0.30932689511250716	0.811999193609114
Olfr905	-0.28121268672272587	0.07908057517381396	0.5412490336502982	0.811999193609114
Olfr904	-0.3957802913075633	0.15664203898749968	0.37946555939237364	0.811999193609114
Nos1	-0.30146629293594956	0.09088192577654375	0.5111503753399709	0.811999193609114
Olfr902	-0.298813110778218	0.08928927517295557	0.5150598428805531	0.811999193609114
Olfr908	-0.3143169325951248	0.09879513411600821	0.4923622462718362	0.811999193609114
Npcd	-0.3670281472067213	0.13470966084199867	0.41801935244882565	0.811999193609114
Slc43a1	-0.5350029676284878	0.2862281753712887	0.21594507504650096	0.811999193609114
Olfr889	-0.298813110778218	0.08928927517295557	0.5150598428805531	0.811999193609114
Npsr1	-0.3237919303247552	0.1048412141434311	0.478669649101127	0.811999193609114
Nptn	-0.3326957610993138	0.11068646945345169	0.4659300514870532	0.811999193609114
Nptx1	-0.39860929214804725	0.15888936778676727	0.37575335018503014	0.811999193609114
Nptx2	-0.2905184025393757	0.08440094221403074	0.5273476734332927	0.811999193609114
Npw	-0.3217954039531181	0.10355228200535047	0.4815433619483725	0.811999193609114
Npy	-0.31310632684046746	0.09803557190752964	0.49412163391196917	0.811999193609114
Npy2r	-0.439082286822336	0.19279325460113217	0.32431711479027003	0.811999193609114
Nps	-0.3357029662233819	0.1126964815311771	0.4616558122437557	0.811999193609114
Npy5r	0.4035890811601122	0.16288414643166366	0.3692551336805255	0.811999193609114
Olfr871	-0.29881311077821804	0.08928927517295561	0.5150598428805531	0.811999193609114
Nr1h2	-0.3630386926997377	0.13179709239713458	0.42348451088641803	0.811999193609114
Nr1h3	0.4868450238879331	0.23701807728444216	0.2678651228953034	0.811999193609114
Shc2	-0.3724146291156905	0.13869265597937733	0.4106843589050494	0.811999193609114
Olfr867	-0.298813110778218	0.08928927517295557	0.5150598428805531	0.811999193609114
Olfr866	-0.27945495356560063	0.078095071072352	0.5438882992732286	0.811999193609114
Olfr862	-0.3143169325951248	0.09879513411600821	0.4923622462718362	0.811999193609114
Nr0b1	0.38499648099441297	0.14822229037808138	0.393751177363105	0.811999193609114
Slc39a8	0.33069549151631233	0.10935950810921541	0.4687811097168889	0.811999193609114
Slc39a9	0.43844496613622014	0.19223398833019123	0.3251021872431446	0.811999193609114
Olfr873	-0.46030118327207015	0.2118771793216679	0.298650338525477	0.811999193609114
Olfr887	-0.3283281110596256	0.10779934851198185	0.47216363939616207	0.811999193609114
Npffr1	-0.3332004782705407	0.11102255871971708	0.46521166821570764	0.811999193609114
Npffr2	-0.4563390600853136	0.20824533775954746	0.30337281055657644	0.811999193609114
Nphp1	0.2796716940192293	0.07821625643558543	0.5435626311685755	0.811999193609114
Slc41a2	0.3554887863968641	0.12637227725391528	0.4339019732810768	0.811999193609114
Olfr881	-0.29881311077821804	0.08928927517295561	0.5150598428805531	0.811999193609114
Slc41a1	-0.4290444230598274	0.18407911695874013	0.3367762875687053	0.811999193609114
Nphs2	0.45780016526732253	0.20958099131878782	0.30162752335429044	0.811999193609114
Npl	0.3172988774635938	0.10067857763965672	0.48803806587939397	0.811999193609114
Nploc4	0.35925791895070464	0.12906625232879107	0.42868910699008106	0.811999193609114
Olfr878	-0.36215778954445876	0.1311582645277285	0.4246949657562332	0.811999193609114
Shb	0.5496499283401717	0.3021150437243559	0.20119871168613676	0.811999193609114
Nppc	-0.33399722729458764	0.11155414784047243	0.4640784545963368	0.811999193609114
Npr1	0.4679487291628848	0.21897601312515894	0.28962776303695315	0.811999193609114
Npr2	0.2800344815123159	0.0784193108358716	0.5430176606736467	0.811999193609114
Olfr875	-0.32034191994861	0.10261894567636165	0.48363933583432334	0.811999193609114
Shbg	0.4792981938558855	0.22972675863351402	0.2764651412607649	0.811999193609114
Olfr914	-0.29881311077821804	0.08928927517295561	0.5150598428805531	0.811999193609114
Nr2e1	-0.3474580005286349	0.12072706213135685	0.4450887872813005	0.811999193609114
Nol7	-0.5355687630623623	0.2868338999681488	0.2153662184597348	0.811999193609114
Nol12	-0.451493144208687	0.20384605926744626	0.3091927921729641	0.811999193609114
Nlrp4f	0.4722198829955853	0.2229916178963643	0.28464217152059995	0.811999193609114
Nlrp4g	-0.29881311077821804	0.08928927517295561	0.5150598428805531	0.811999193609114
Sh3bp1	-0.49873773482454803	0.24873932813792118	0.2545635975228923	0.811999193609114
Olfr972	-0.3909924796057155	0.15287511910822585	0.3857818236032387	0.811999193609114
Olfr971	-0.5275563830559497	0.2783157373030759	0.22363205755320084	0.811999193609114
Olfr97	-0.3048291066874697	0.09292078428388079	0.5062100831935961	0.811999193609114
Olfr967	-0.3357029662233819	0.1126964815311771	0.4616558122437557	0.811999193609114
Nlrp4e	-0.2957900094564071	0.0874917296942214	0.5195268429731912	0.811999193609114
Olfr965	-0.29881311077821804	0.08928927517295561	0.5150598428805531	0.811999193609114
Olfr959	-0.3143169325951248	0.09879513411600821	0.4923622462718362	0.811999193609114
Slc4a11	0.40014465516089126	0.16011574505382858	0.3737448824561151	0.811999193609114
Nmb	-0.41901469775849975	0.1755733169376469	0.34942398578077644	0.811999193609114
Olfr957	-0.298813110778218	0.08928927517295557	0.5150598428805531	0.811999193609114
Nmbr	0.47519180029502395	0.22580724706762592	0.2811959422422509	0.811999193609114
Nmd3	-0.4844981424078496	0.2347384499966569	0.27052636721402756	0.811999193609114
Nme1	0.5378840315694761	0.2893192314174331	0.2130051904691954	0.811999193609114
Sh3bp5	0.2915900551176196	0.08502476024349644	0.5257545880319667	0.811999193609114
Olfr955	-0.4563390600853136	0.20824533775954746	0.30337281055657644	0.811999193609114
Nlrp4a	-0.33541519031570494	0.11250334989452056	0.46206420920019653	0.811999193609114
Olfr98	-0.4185940312855885	0.17522096302792023	0.34995873977400394	0.811999193609114
Slc5a11	0.3878349271358037	0.15041593070643416	0.3899704039823883	0.811999193609114
Nkx3-1	-0.36665955787809	0.13443923138335645	0.4185231269748291	0.811999193609114
Nkx3-2	-0.31700270874838193	0.10049071735381146	0.48846693866874047	0.811999193609114
Nkx6-1	-0.3740393899685607	0.139905465248053	0.4084818530214089	0.811999193609114
Nkx6-2	-0.4304192958149089	0.18526077020980206	0.3350579368054478	0.811999193609114
Nlgn1	-0.29300875884701594	0.08585413276106874	0.523648097486896	0.811999193609114
Nlgn2	-0.279863353498502	0.07832349663142749	0.5432747025488984	0.811999193609114
Slc4a3	-0.4691130640508197	0.22006706686314847	0.28826484931618024	0.811999193609114
Nlgn3	-0.30616700134860786	0.09373823271479845	0.504249229351733	0.811999193609114
Nlrc3	-0.29190483855207305	0.08520843477011183	0.5252869504994919	0.811999193609114
Sh3bgr	-0.3194729430889643	0.10206296136592462	0.4848939907178854	0.811999193609114
Nlrp10	-0.43852812326197854	0.19230691489167304	0.3249997053163605	0.811999193609114
Slc4a9	0.4874833686650748	0.23764003472504924	0.267143334270696	0.811999193609114
Olfr982	-0.31337401559070627	0.09820327364744422	0.49373240729130785	0.811999193609114
Olfr980	-0.36665955787809	0.13443923138335645	0.4185231269748291	0.811999193609114
Slc4a5	-0.40017100093335495	0.16013682998800316	0.37371045691506943	0.811999193609114
Slc5a1	0.47282154588386804	0.22356021425201072	0.2839429701118319	0.811999193609114
Nme2	0.45390689466121137	0.20603146902098404	0.3062878132162167	0.811999193609114
Nme3	-0.3118721876417751	0.09726426142446658	0.49591750760691633	0.811999193609114
Olfr954	-0.34284796814987806	0.1175447292644998	0.4515590065174174	0.811999193609114
Olfr922	-0.28507484874117245	0.08126766938480236	0.5354648827239572	0.811999193609114
Nnmt	0.32469491342724444	0.10542678680552577	0.47737197512742924	0.811999193609114
Olfr920	-0.46492581235695724	0.2161560109957766	0.2931795593797577	0.811999193609114
Noa1	-0.5154713276816411	0.2657106896618738	0.2363761406686803	0.811999193609114
Olfr92	0.36740105443514903	0.13498353480005934	0.41750991677249755	0.811999193609114
Noc2l	-0.532989459352319	0.28407776378067734	0.21801103875826744	0.811999193609114
Noc3l	-0.401020365993349	0.1608173339414396	0.3726013020623248	0.811999193609114
Nmur2	-0.48585110650291313	0.23605129769010505	0.2689907207833616	0.811999193609114
Noc4l	-0.5185202522571702	0.26886325200083944	0.23312977051986813	0.811999193609114
Nodal	0.5032569771318024	0.2532675850318395	0.24959037766068035	0.811999193609114
Nog	-0.43416479639294514	0.1884990704269275	0.33039571596847855	0.811999193609114
Nol10	-0.5197806553772628	0.27017192970441684	0.23179387267988147	0.811999193609114
Olfr919	-0.28121268672272587	0.07908057517381396	0.5412490336502982	0.811999193609114
Sh3pxd2a	-0.4908540632655143	0.2409377114242655	0.2633466910245933	0.811999193609114
Olfr917	-0.27945495356560063	0.078095071072352	0.5438882992732286	0.811999193609114
Olfr916	-0.4254163012083013	0.18097902933375215	0.34132869514362346	0.811999193609114
Slc46a1	0.28572308159891024	0.08163767935837753	0.5344960869101666	0.811999193609114
Nmur1	-0.35935652808230634	0.12913711427536942	0.4285530511565089	0.811999193609114
Olfr923	-0.2918359100696763	0.08516819840619619	0.5253893375721538	0.811999193609114
Olfr924	-0.2988131107782181	0.08928927517295564	0.5150598428805528	0.811999193609114
Olfr952	-0.298813110778218	0.08928927517295557	0.5150598428805531	0.811999193609114
Nme4	-0.5279768154859844	0.2787595176907212	0.22319467080243785	0.811999193609114
Slc4a10	0.49918055986324605	0.24918123134538378	0.25407429729641495	0.811999193609114
Olfr951	-0.45585369558217514	0.20780259177592642	0.30395355486669	0.811999193609114
Olfr947-ps1	-0.27945495356560063	0.078095071072352	0.5438882992732286	0.811999193609114
Olfr943	-0.339515073647618	0.11527048523394748	0.4562584867730942	0.811999193609114
Slc4a1	-0.4635946415090826	0.2149199916359348	0.2947497081288324	0.811999193609114
Olfr94	-0.298813110778218	0.08928927517295557	0.5150598428805531	0.811999193609114
Olfr938	-0.298813110778218	0.08928927517295557	0.5150598428805531	0.811999193609114
Nmral1	-0.3293157704918932	0.10844887669466928	0.47075138534016636	0.811999193609114
Olfr937	-0.441830758356664	0.19521441903002484	0.32094081734371865	0.811999193609114
Nms	-0.3804399022959949	0.14473451925898614	0.3998509320473345	0.811999193609114
Olfr935	-0.31671513299835813	0.10030847547016768	0.4888834967740669	0.811999193609114
Olfr933	-0.298813110778218	0.08928927517295557	0.5150598428805531	0.811999193609114
Olfr930	0.33007874345947585	0.10895197688378648	0.46966146783124496	0.811999193609114
Nmt1	-0.28487137176208893	0.08115169844961428	0.5357691034197816	0.811999193609114
Nmu	-0.28507484874117245	0.08126766938480236	0.5354648827239572	0.811999193609114
Nol4	-0.33999354191801734	0.11559560854595861	0.4555827180401971	0.811999193609114
Olfr987	0.46950467101597565	0.22043463610581954	0.28780709584003866	0.811999193609114
Nr2e3	0.47895807197045287	0.2294008347056535	0.27685561198274117	0.811999193609114
Nr2f6	0.3886532156636206	0.1510513220456728	0.3888831742912596	0.811999193609114
Shisa6	-0.41167610433736135	0.16947721488238604	0.35880179942891044	0.811999193609114
Olfr786	-0.298813110778218	0.08928927517295557	0.5150598428805531	0.811999193609114
Olfr784	-0.28121268672272587	0.07908057517381396	0.5412490336502982	0.811999193609114
Shisa9	0.5117059594327773	0.26184298891901914	0.24041420273949748	0.811999193609114
Olfr780	-0.5077966247259764	0.25785741208309415	0.24464024450221972	0.811999193609114
Olfr777	-0.4441390986579649	0.1972595389567095	0.31811696795802924	0.811999193609114
Nup205	-0.3228686163716425	0.10424414343773886	0.47999785590513555	0.811999193609114
Numbl	-0.469136791464344	0.2200893291054594	0.28823710488368703	0.811999193609114
Slc35f1	0.33582919310494547	0.11278124694151875	0.46147671953772296	0.811999193609114
Olfr776	-0.28507484874117245	0.08126766938480236	0.5354648827239572	0.811999193609114
Olfr774	-0.42520436403064593	0.18079875119070607	0.3415954241413285	0.811999193609114
Nup50	-0.37484493162857363	0.14050872276763005	0.40739159890330046	0.811999193609114
Nup54	-0.36250149852673	0.13140733643412486	0.4242225140920389	0.811999193609114
Olfr773	-0.36215778954445876	0.1311582645277285	0.4246949657562332	0.811999193609114
Shox2	-0.30111684846627623	0.09067135643026236	0.5116646947555444	0.811999193609114
Nup62-il4i1	-0.3694249505912274	0.13647479411933078	0.4147492599486148	0.811999193609114
Nup210l	-0.2832184471764063	0.08021268882101486	0.538242539773734	0.811999193609114
Nup85	-0.3982828418557078	0.15862922211665872	0.3761809587053791	0.811999193609114
Olfr791	-0.4521263112008976	0.20441820128013088	0.30842960925456425	0.811999193609114
Olfr792	-0.36881949842738915	0.1360278224202309	0.4155743661372146	0.811999193609114
Olfr802	-0.27945495356560063	0.078095071072352	0.5438882992732286	0.811999193609114
Nudt13	-0.4231624470653673	0.1790664566063498	0.3441697401885684	0.811999193609114
Slc35f4	-0.29782815965960635	0.08870161268622798	0.5165137761611988	0.811999193609114
Nudt16l1	-0.49645162866766657	0.2464642196067787	0.25709649593221223	0.811999193609114
Nudt18	-0.5218339358375396	0.27231065659169734	0.22962530236093276	0.811999193609114
Nudt2	0.3089933223557009	0.09547687326041407	0.5001156464654553	0.811999193609114
Slc35f3	0.42681779740234876	0.18217343217939244	0.33956709061374174	0.811999193609114
Slc35f2	0.37442094288807526	0.1401910424731953	0.4079653001499247	0.811999193609114
Olfr8	-0.4544184190749056	0.20649609959453652	0.3056737267072967	0.811999193609114
Nudt5	0.4268049079321824	0.1821624294349987	0.3395832743996776	0.811999193609114
Olfr799	-0.298813110778218	0.08928927517295557	0.5150598428805531	0.811999193609114
Olfr798	-0.508167785748437	0.2582344984724694	0.24423754902552103	0.811999193609114
Nudt6	0.31181354393847543	0.09722768618347155	0.49600290102439126	0.811999193609114
Shisa5	-0.5618882856224521	0.31571844551973827	0.1892616805331005	0.811999193609114
Nuf2	-0.46067424851221245	0.21222076324229167	0.29820736017318605	0.811999193609114
Olfr794	-0.42619844752079905	0.1816451166691393	0.34034510418836356	0.811999193609114
Nudt4	0.5136318916642678	0.26381772013461413	0.2383448159792168	0.811999193609114
Olfr771	0.49722759300222924	0.24723527924279054	0.25623547610166253	0.811999193609114
Nup98	-0.3990040142229157	0.15920420336600072	0.37523657929136256	0.811999193609114
Olfr769	-0.318435011829042	0.10140085675856211	0.4863941125916967	0.811999193609114
Oas1f	-0.3279866980494138	0.10757527409735736	0.4726521843592663	0.811999193609114
Olfr765	-0.3143169325951248	0.09879513411600821	0.4923622462718362	0.811999193609114
Oas1g	0.44141632485569904	0.19484837184911202	0.32144894419974723	0.811999193609114
Olfr763	-0.3043557618605146	0.09263242977769427	0.5069044642732223	0.811999193609114
Slc35a5	-0.322391903893602	0.10393653969614151	0.4806841365205587	0.811999193609114
Oasl1	0.3038729243631309	0.09233875416100107	0.5076131116241376	0.811999193609114
Olfr761	-0.28121268672272587	0.07908057517381396	0.5412490336502982	0.811999193609114
Oas1e	-0.31161267255757047	0.09710245769847163	0.4962954371154935	0.811999193609114
Oaz1	-0.321527247632406	0.10337977097007052	0.481929806358676	0.811999193609114
Obox1	-0.2988131107782181	0.08928927517295564	0.5150598428805528	0.811999193609114
Slc34a3	0.4804154341465057	0.23079898936617557	0.27518425874437236	0.811999193609114
Obox3	-0.3770373136817795	0.1421571359083726	0.40443015872820776	0.811999193609114
Obox5	-0.3029938135415148	0.09180525104443023	0.5089042407884496	0.811999193609114
Obp1a	-0.2910367462936201	0.08470238769317698	0.5265769163631436	0.811999193609114
Obsl1	-0.40091020588377274	0.16072899318176906	0.37274508000362955	0.811999193609114
Oc90	-0.3467195026940856	0.12021441354843401	0.4461229136045559	0.811999193609114
Slc35a3	0.4638681519430511	0.21517366238706154	0.2944267930021822	0.811999193609114
Slc35b3	-0.35763313072240127	0.12790145619030616	0.4309332944340472	0.811999193609114
Nyx	-0.3878403276356933	0.15042011974056194	0.3899632245393993	0.811999193609114
Nxt2	0.3937274374169479	0.1550212949749166	0.38216859067730696	0.811999193609114
Slc35e4	-0.5159548773687	0.2662094354805503	0.23585987940877112	0.811999193609114
Nupr1	-0.5188294699716399	0.2691840189110528	0.2328016992196049	0.811999193609114
Nus1	0.4893541053911587	0.23946744046318125	0.2650331470255095	0.811999193609114
Slc35e3	-0.3611475040308085	0.13042751966768282	0.42608484804802865	0.811999193609114
Nvl	-0.34748106384462873	0.12074308973059496	0.4450565060399074	0.811999193609114
Nwd1	-0.39052855875310793	0.15251255520177967	0.38639608514725643	0.811999193609114
Nxf2	-0.4828236252202862	0.2331186530708594	0.2724324547329063	0.811999193609114
Olfr768	-0.31541102362508083	0.0994841138242213	0.49077410660766674	0.811999193609114
Slc35d3	-0.29654262678488913	0.08793752950048205	0.5184135250390897	0.811999193609114
Olfr767	-0.42520436403064593	0.18079875119070607	0.3415954241413285	0.811999193609114
Nxnl1	0.37503517827872984	0.14065138494655868	0.40713427861927737	0.811999193609114
Slc35d1	0.5202847619977895	0.2706962335670965	0.23126057694809057	0.811999193609114
Nxph1	0.2938790237661618	0.08636488060975231	0.5223573488765945	0.811999193609114
Nxph2	-0.3143169325951248	0.09879513411600821	0.4923622462718362	0.811999193609114
Nxph3	-0.42611974457293333	0.18157803671490194	0.3404440230412885	0.811999193609114
Slc35c2	-0.5324989100207044	0.28355508917323824	0.2185157792202675	0.811999193609114
Nxt1	-0.467765969682991	0.21880500239346887	0.2898419517824714	0.811999193609114
Olfr805	-0.42520436403064593	0.18079875119070607	0.3415954241413285	0.811999193609114
Nr2f2	0.41452022894323964	0.17182702020315582	0.3551550682264977	0.811999193609114
Nudcd3	-0.4825440387285277	0.23284874931243882	0.2727512941023427	0.811999193609114
Olfr807	-0.3143169325951249	0.09879513411600828	0.4923622462718361	0.811999193609114
Olfr845	-0.29701188008410717	0.08821605691109606	0.5177197900177375	0.811999193609114
Olfr837	-0.4462154066350391	0.1991081891184733	0.31558619333237026	0.811999193609114
Olfr836	-0.31763145849209207	0.1008897434238136	0.48755662577585623	0.811999193609114
Nrn1l	-0.42039495785396924	0.17673192058904058	0.34767179974922163	0.811999193609114
Nron	-0.30559371968977717	0.0933875215138341	0.5050891214000097	0.811999193609114
Shd	0.41866771293421184	0.17528265385356362	0.3498650504191188	0.811999193609114
Nrp1	0.3375424239205149	0.1139348879461366	0.4590485024260708	0.811999193609114
Olfr849	-0.298813110778218	0.08928927517295557	0.5150598428805531	0.811999193609114
Nrp2	0.34801657204638703	0.12111553441891809	0.4443072146909567	0.811999193609114
Nrsn2	-0.48327827621094416	0.23355789225742163	0.2719143319307501	0.811999193609114
Olfr830	-0.441830758356664	0.19521441903002484	0.32094081734371865	0.811999193609114
Nrxn3	-0.5410857566274279	0.2927737960250761	0.2097605887339804	0.811999193609114
Olfr829	-0.33980797689461256	0.11546946116120954	0.455844758150583	0.811999193609114
Olfr828	-0.298813110778218	0.08928927517295557	0.5150598428805531	0.811999193609114
Nsd1	-0.5355411922979315	0.28680436864789005	0.21539440859677317	0.811999193609114
Olfr827	-0.29881311077821804	0.08928927517295561	0.5150598428805531	0.811999193609114
Nrsn1	-0.2945464694171894	0.08675762264613131	0.5213681492034746	0.811999193609114
Nsfl1c	-0.5259603693450094	0.2766343101215388	0.22529610316445936	0.811999193609114
Slc39a1	-0.4727259026031894	0.22346977899200013	0.28405406726485266	0.811999193609114
Nrk	-0.3710700428398532	0.13769297669317046	0.41251057825533766	0.811999193609114
Shc3	-0.3861479118229107	0.1491102098051944	0.392215723864658	0.811999193609114
Nr3c2	-0.2973426488898924	0.08841265084885784	0.51723097888333	0.811999193609114
Nr4a3	-0.3933455303850528	0.1547207062738985	0.38267231281395436	0.811999193609114
Olfr859	-0.3143169325951248	0.09879513411600821	0.4923622462718362	0.811999193609114
Nr5a1	-0.3065856893162101	0.0939947848934957	0.5036361345537759	0.811999193609114
Olfr857	-0.29346338459358895	0.0861207580971247	0.522973676385903	0.811999193609114
Nrbf2	-0.47445955162184317	0.22511186612520045	0.28204331341323763	0.811999193609114
Olfr854	-0.298813110778218	0.08928927517295557	0.5150598428805531	0.811999193609114
Nrcam	-0.4164233804133974	0.17340843175492107	0.3527235246713876	0.811999193609114
Nrg2	-0.46804094109899025	0.21906232254482846	0.2895197200555763	0.811999193609114
Olfr856-ps1	-0.3920227028594167	0.15368179955720251	0.3844191518153093	0.811999193609114
Nrg4	0.4862536068336344	0.2364425701587187	0.2685346370600222	0.811999193609114
Nrgn	-0.33894700677853545	0.11488507340412855	0.4570612842690322	0.811999193609114
Nrip1	-0.5478691505864802	0.30016060616435136	0.20296493852138361	0.811999193609114
Olfr855	-0.298813110778218	0.08928927517295557	0.5150598428805531	0.811999193609114
Nrip3	-0.5364641341544046	0.28779376723403505	0.21445168507445506	0.811999193609114
Nrg1	0.28245991604048154	0.07978360416959589	0.5393788721790174	0.811999193609114
Olfr826	-0.298813110778218	0.08928927517295557	0.5150598428805531	0.811999193609114
Olfr824	-0.27945495356560063	0.078095071072352	0.5438882992732286	0.811999193609114
Olfr823	-0.425218480538547	0.18081075619151066	0.34157765537541257	0.811999193609114
Ntn1	-0.34891633549069007	0.12174260917225178	0.4430493250243919	0.811999193609114
Ntn3	-0.28561900400846285	0.08157821545078632	0.5346515933078282	0.811999193609114
Ntn4	0.39900061813006266	0.1592014932681721	0.37524102422476896	0.811999193609114
Ntn5	-0.33134214817565444	0.10978761915765735	0.4678587087872125	0.811999193609114
Ntng1	-0.39090584208240997	0.15280737737415803	0.3858965074066591	0.811999193609114
Slc36a3	-0.4462980736839731	0.1991819705740251	0.3154856132324458	0.811999193609114
Ntrk1	-0.31426506331324355	0.09876253001927698	0.4924375828979445	0.811999193609114
Slc37a1	-0.41584515351452267	0.17292719170151694	0.35346155338300206	0.811999193609114
Ntrk2	-0.37344294261902156	0.13945963139195383	0.40928984884485425	0.811999193609114
Ntrk3	-0.41406847547946296	0.1714527023858866	0.3557332696601292	0.811999193609114
Nts	-0.4210888713530733	0.17731583757740513	0.3467923012293175	0.811999193609114
Ntsr1	-0.318435011829042	0.10140085675856211	0.4863941125916967	0.811999193609114
Slc36a2	-0.4929293210619865	0.24297931556263097	0.2610214868899869	0.811999193609114
Nub1	-0.49410989992433824	0.24414459320323956	0.2597029140178626	0.811999193609114
Nubp2	0.29649220990393893	0.08790763053372139	0.5184880792857621	0.811999193609114
Olfr808	-0.3029938135415148	0.09180525104443023	0.5089042407884496	0.811999193609114
Olfr809	-0.4146068945649622	0.17189887702080167	0.3550441892938157	0.811999193609114
Olfr810	-0.298813110778218	0.08928927517295557	0.5150598428805531	0.811999193609114
Ntan1	-0.40824338596630283	0.1666626621852317	0.36322380157642126	0.811999193609114
Olfr811	-0.487405635994877	0.23756425399957057	0.26723118086756764	0.811999193609114
Nsmce4a	-0.4863275162631803	0.23651445307471392	0.2684509264314882	0.811999193609114
Slc38a8	-0.4641337766894739	0.21542016266403444	0.2941133378293672	0.811999193609114
Olfr822	-0.3314625348897433	0.1098674120355343	0.4676870608191369	0.811999193609114
Nsun3	0.32919685473709515	0.10837056916879612	0.4709213412377824	0.811999193609114
Slc38a5	-0.42976867958438575	0.18470111795170643	0.3358706278158164	0.811999193609114
Olfr821	-0.298813110778218	0.08928927517295557	0.5150598428805531	0.811999193609114
Nt5c	-0.4126441514579402	0.17027519573244349	0.3575588319042678	0.811999193609114
Nt5c1b	-0.3375359285840306	0.11393050308508379	0.45905769951904396	0.811999193609114
Nt5c2	-0.4253456913520756	0.18091895715177517	0.3414175498847442	0.811999193609114
Olfr820	-0.4030559744349705	0.1624541185277236	0.3699485733920677	0.811999193609114
She	0.4222592266913901	0.17830285452601077	0.3453110606553064	0.811999193609114
Nt5c3l	-0.538938817121286	0.29045504860009097	0.21193366055731946	0.811999193609114
Olfr816	-0.27945495356560063	0.078095071072352	0.5438882992732286	0.811999193609114
Nt5dc2	-0.42859436412472135	0.18369312895947423	0.33733959362089744	0.811999193609114
Slc38a10	-0.31679329624669894	0.10035799254684875	0.4887702635241091	0.811999193609114
Shisa2	-0.49767013476652305	0.24767556303852922	0.2557450184680475	0.811999193609114
Shisa4	-0.2927226226560736	0.08568653381465006	0.5240727215698597	0.811999193609114
Nucks1	-0.32731793921460356	0.10713703333169491	0.47360967771376167	0.811999193609114
Slc5a12	0.4027959184206115	0.16224455189630393	0.37028703559230997	0.811999193609114
Slc5a2	0.45601003889405917	0.20794515557216137	0.30376643509751305	0.811999193609114
Nkx2-3	-0.3021030099971217	0.09126622864932102	0.5102137020676669	0.811999193609114
Slc9a5	-0.48294634585331364	0.23323717297306842	0.2722925577447221	0.811999193609114
Slc9a4	-0.32251236681278234	0.10401422674718266	0.48051068338610403	0.811999193609114
Ncs1	-0.5499993399442314	0.30249927393909026	0.20085302504044256	0.811999193609114
Sft2d1	-0.3629599171546998	0.13173990146094652	0.42359270249614284	0.811999193609114
Nctc1	-0.2853152480994295	0.081404790798039	0.5351055332197534	0.811999193609114
Ndc80	-0.3488473126391726	0.12169444753557265	0.443145772826324	0.811999193609114
Slc9a3r1	0.3935292452004539	0.15486526682803897	0.3824299657967002	0.811999193609114
Ncoa6	-0.39112214665876865	0.15297653360696334	0.38561020646350636	0.811999193609114
Ndfip1	-0.2859141459263726	0.08174689884080709	0.5342106495499463	0.811999193609114
Ndn	-0.32725174425812203	0.10709370411998331	0.47370449047143803	0.811999193609114
Palld	0.3516019097000023	0.12362390290468858	0.4393028607554752	0.811999193609114
Ndor1	-0.5081874437632036	0.2582544779985792	0.24421622939443316	0.811999193609114
Ndrg1	0.38730177541057437	0.150002665236183	0.39067943898622254	0.811999193609114
Ndrg2	0.5470366803011436	0.2992491295948956	0.20379314645695037	0.811999193609114
Ndrg3	-0.4911087249863226	0.24118777975769143	0.26306085211721086	0.811999193609114
Ndrg4	-0.3879925114293164	0.15053818892522822	0.3897609327180615	0.811999193609114
Ndfip2	-0.45200794081774803	0.2043111785623008	0.308572223524778	0.811999193609114
Pak7	-0.36064209103475553	0.13006271782592088	0.4267808181876573	0.811999193609114
Palm2	-0.444751195654657	0.197803626036247	0.317369984328261	0.811999193609114
Ncoa3	-0.500589197249213	0.2505895444026115	0.25252069505472424	0.811999193609114
Nccrp1	0.4669430629527613	0.2180358240397064	0.2908072452978707	0.811999193609114
Ncdn	-0.5420048262005045	0.2937692316246391	0.20883359607339697	0.811999193609114
Sfrp4	-0.3089707022427291	0.09546289484436517	0.5001486817591003	0.811999193609114
Nceh1	0.4747655538047904	0.22540233107956933	0.28168906345847416	0.811999193609114
Ncf1	-0.5078298856482202	0.2578911927574844	0.24460414515508602	0.811999193609114
Paox	0.5182137878075427	0.2685455298738409	0.23345513371429905	0.811999193609114
Panx3	-0.3435882077473536	0.11805285650303862	0.450517714086096	0.811999193609114
Palm3	0.4284287894979815	0.18355122767070575	0.3375469318766774	0.811999193609114
Nck1	-0.3284484464101445	0.10787838194923755	0.47199148939314167	0.811999193609114
Sfrp5	-0.3408008899551223	0.11614524659420339	0.4544432986392431	0.811999193609114
Nckap1l	-0.44035961264287987	0.1939165884469872	0.32274612079477416	0.811999193609114
Nckap5	-0.3667206203651013	0.13448401340096475	0.4184396526647937	0.811999193609114
Ncl	-0.5416053791031293	0.29333638667344447	0.20923624607791186	0.811999193609114
Ncln	-0.43396517618942176	0.18832577414511587	0.33064349037340734	0.811999193609114
Pamr1	-0.3182112929602412	0.10125842696742846	0.4867176705617018	0.811999193609114
Ncoa1	-0.5504365396847073	0.30298038422007434	0.20042088841720074	0.811999193609114
Nckap1	0.37554166829364033	0.14103154462477058	0.40644953224453145	0.811999193609114
Slc9a3	0.4333854975044294	0.18782298944716178	0.3313634540794675	0.811999193609114
Ndst2	-0.5524519547378658	0.30520316229368893	0.19843460104640184	0.811999193609114
Ndst3	0.4123427863585944	0.17002657346196942	0.3579455909921114	0.811999193609114
Pabpc2	-0.4148591651718283	0.1721081269270663	0.3547215195336026	0.811999193609114
Pabpc1l	-0.32469062465134857	0.10542400173648292	0.4773781355011162	0.811999193609114
Pabpc1	-0.5077193018845888	0.2577788895061742	0.24472417545525013	0.811999193609114
Pa2g4	-0.3209392324618426	0.10300199093319663	0.48277759472720355	0.811999193609114
P4htm	-0.43280000788836875	0.18731584682817207	0.33209131348399384	0.811999193609114
P4hb	0.4250585337350351	0.18067475710097797	0.3417790068706426	0.811999193609114
P4ha3	-0.38494768767776916	0.1481847222484613	0.39381629714947636	0.811999193609114
Pabpc4	-0.4746631897375661	0.22530514369184068	0.28180754522892243	0.811999193609114
Sftpb	-0.2922986574063584	0.08543850512155968	0.5247020975530348	0.811999193609114
Ndufs7	0.512058937022667	0.26220435498478367	0.2400343111688728	0.811999193609114
P2ry14	-0.32284802999576795	0.10423085047214828	0.48002748497864606	0.811999193609114
P2rx6	-0.3492186134856849	0.12195364000486418	0.442627035945531	0.811999193609114
Sfxn2	0.2873020401189464	0.08254246225650869	0.5321387590663234	0.811999193609114
P2rx3	0.3125341958105335	0.09767762355093688	0.4949538915036745	0.811999193609114
P2rx1	-0.47939930926312013	0.2298236977219567	0.27634910534996854	0.811999193609114
Neat1	-0.3660386801774857	0.13398431538607566	0.41937225364738023	0.811999193609114
P4ha1	-0.44229319334476414	0.1956232688791089	0.32037424632138456	0.811999193609114
Sftpa1	-0.2877160740309678	0.08278053925579336	0.531521198977035	0.811999193609114
Pabpc6	-0.4709742858187723	0.22181677790250265	0.2860921367208332	0.811999193609114
Sfta2	-0.31445252915034944	0.09888039308905136	0.49216532075662744	0.811999193609114
Ndst4	-0.31412174712958885	0.09867247201974536	0.4926457612181213	0.811999193609114
Pak6	0.5429874727389744	0.2948353955514585	0.2078446459161841	0.811999193609114
Pak4	-0.41440302591804834	0.17172986789003464	0.3553050392907069	0.811999193609114
Pak1ip1	-0.5286364192870137	0.27945646379659533	0.22250928137559745	0.811999193609114
Pafah1b3	-0.3768655193204052	0.1420276196526387	0.40466190809394975	0.811999193609114
Paf1	-0.5354903647295856	0.2867499307182246	0.2154463825871623	0.811999193609114
Padi6	-0.35102860450323736	0.12322108117949024	0.4401016280266295	0.811999193609114
Padi4	-0.42159023357045583	0.1777383250419915	0.34615743400765697	0.811999193609114
Padi3	-0.5113831575913634	0.26151273386811325	0.24076186192885332	0.811999193609114
Slc9a2	0.3897370597174399	0.1518949757171953	0.3874449911183999	0.811999193609114
Ndufaf2	0.3130246934343929	0.09798445869969565	0.49424035267051825	0.811999193609114
Padi1	-0.4394393981546085	0.1931069846504845	0.32387757006508605	0.811999193609114
Pacsin2	-0.30265026651891086	0.09159718382396778	0.5094091091517181	0.811999193609114
Pacsin1	-0.5495280573873647	0.30198108585593075	0.20131935057769923	0.811999193609114
Pacrgl	-0.4841614330998646	0.23441229330131466	0.27090915462289394	0.811999193609114
Ndufb3	0.553506579829667	0.30636953391473554	0.1973990133254539	0.811999193609114
Pacrg	-0.4992002168455656	0.2492008564986597	0.25405258729413394	0.811999193609114
Ncbp2	-0.37430793558287584	0.14010643064031433	0.4081182645530297	0.811999193609114
Nebl	-0.4953484829854393	0.24537011959597607	0.2583228348400687	0.811999193609114
Papd7	0.2890082115478593	0.08352574634209217	0.5295954352635792	0.811999193609114
Ncapg	-0.42010835359806104	0.17649102876287348	0.3480353284614357	0.811999193609114
Naip7	-0.31994851917098666	0.10236705491970721	0.4842071952818777	0.811999193609114
Pax1	-0.3828808173172961	0.1465977202695607	0.3965787023542636	0.811999193609114
Pawr	0.44332949562487933	0.19654104169100992	0.3191061478617611	0.811999193609114
Nalcn	-0.30116471266142275	0.09070018415243733	0.5115942367091817	0.811999193609114
Nampt	0.30951269307275486	0.09579810717314935	0.49935734800412435	0.811999193609114
Nanog	-0.3820966650968253	0.1459978614781155	0.3976287498042501	0.811999193609114
Patl1	-0.5070787918131574	0.25712890110669145	0.24541993636495332	0.811999193609114
Naip6	-0.34225640724914463	0.11713944830309235	0.45239179937129625	0.811999193609114
Pate4	-0.3357029662233819	0.1126964815311771	0.4616558122437557	0.811999193609114
Nanos3	-0.4280982448412092	0.18326810723612388	0.3379610129341566	0.811999193609114
Nans	-0.4280402922799691	0.18321849181512137	0.3380336336539722	0.811999193609114
Nap1l1	-0.4007919210387417	0.16063416396992497	0.3728994873983106	0.811999193609114
Nap1l2	-0.39447196279037056	0.15560812942768748	0.38118736064724695	0.811999193609114
Slfn14-ps	-0.34820518366934966	0.12124684993420554	0.4440434198327229	0.811999193609114
Pate2	-0.36877315385748766	0.13599363900599826	0.41563755059085655	0.811999193609114
Napa	-0.5031011345940926	0.25311075162986324	0.2497611237569785	0.811999193609114
Nanos2	-0.3348105729795462	0.11209811977889203	0.46292268545826887	0.811999193609114
Pask	-0.3051308638680258	0.09310484408484769	0.505767588357482	0.811999193609114
Naip5	-0.3018829576289435	0.0911333201067985	0.5105373535104345	0.811999193609114
Pax3	-0.29335787393706453	0.08605884220087465	0.5231301713866685	0.811999193609114
Naalad2	-0.49439856954966116	0.24442994557275113	0.2593809665118319	0.811999193609114
Slfnl1	-0.2850748487411725	0.08126766938480239	0.5354648827239571	0.811999193609114
Slfn8	-0.44140747528715385	0.19484055923937935	0.32145979821997245	0.811999193609114
Pax8	0.4802033558343888	0.2305952629546086	0.27542719433971424	0.811999193609114
Naca	-0.3375611148138284	0.11394750623435464	0.45902203737534353	0.811999193609114
Nacad	-0.45748577328191165	0.20929323275534867	0.3020026906488846	0.811999193609114
Nacc1	-0.5470954934747586	0.2993134789803896	0.20373458133818878	0.811999193609114
Pax2	0.4796555486197683	0.2300694453217309	0.2760551536410647	0.811999193609114
Nadk	0.5337211694249926	0.28485828669238167	0.21725918815115355	0.811999193609114
Nadsyn1	0.37979041538541314	0.14424075961862465	0.4007234186144743	0.811999193609114
Nae1	-0.3599602268755802	0.1295713649323192	0.42772046066616676	0.811999193609114
Pax5	-0.3644665793234206	0.13283588744371522	0.42152528337301776	0.811999193609114
Naga	-0.3589373944572052	0.12883605313972732	0.42913146496079363	0.811999193609114
Naglu	-0.44692952254648705	0.19974599812363086	0.3147177950110145	0.811999193609114
Nagpa	-0.49461627155830873	0.2446452560902426	0.2591382884154587	0.811999193609114
Pax4	-0.2872948239518793	0.0825383158695413	0.5321495246074992	0.811999193609114
Pax7	-0.28975289748857463	0.08395674160302444	0.5284866453017834	0.811999193609114
Parvg	-0.388112402150175	0.15063123670277917	0.38960159648779596	0.811999193609114
Parva	0.3579970004006554	0.12816185229586688	0.4304303201063004	0.811999193609114
Sf3b2	-0.43264960594674046	0.18718568152586978	0.3322783977034003	0.811999193609114
Slco1a6	0.4792490091643795	0.2296796127850395	0.2765215915225185	0.811999193609114
Slco1a5	-0.41436023776285114	0.17169440663888652	0.35535979688555874	0.811999193609114
Sfn	-0.3676815795641624	0.1351897439507975	0.4171268455342987	0.811999193609114
Nbl1	-0.4946833597117743	0.24471162637572869	0.25906352441773345	0.811999193609114
Paqr6	-0.39597782417736777	0.15679843724024237	0.37920587505843933	0.811999193609114
Paqr5	0.4589413757777066	0.2106271864007341	0.30026742717867405	0.811999193609114
Paqr3	-0.43031972511339445	0.18517506582166737	0.3351822572711464	0.811999193609114
Pard6a	-0.4487463353921696	0.2013732735279016	0.31251315005033176	0.811999193609114
Papss1	-0.3533923120424182	0.12488612621068589	0.4368119027435658	0.811999193609114
Papolb	-0.4659867711361747	0.21714367087391767	0.2919307922817231	0.811999193609114
Slc9a8	-0.512985021033514	0.26315363180475476	0.23903894173297918	0.811999193609114
Ncam1	-0.3079443935905821	0.09482974954387136	0.5016483476450466	0.811999193609114
Papola	-0.5124136178187748	0.2625677157261254	0.23965286764395674	0.811999193609114
Sfrp2	-0.3950055639980027	0.1560293955893802	0.38048474269477306	0.811999193609114
Ncan	-0.36696118404315786	0.13466051059435638	0.4181108577179269	0.811999193609114
Ncapd2	-0.49387574077177226	0.2439132473228668	0.2599642010009572	0.811999193609114
Pappa2	-0.3947650773652588	0.15583946630719875	0.38080133771705277	0.811999193609114
Pard6b	0.33684267506972093	0.11346298774812559	0.4600397063613679	0.811999193609114
Nbas	-0.4058311580361514	0.1646989288329637	0.36634460482845127	0.811999193609114
Nav3	-0.4490866389149072	0.20167880925188822	0.3121009515069228	0.811999193609114
Parp3	-0.384730407877606	0.14801748674566906	0.39410633207476614	0.811999193609114
Slfn10-ps	-0.35286221068078105	0.12451173972652792	0.43754886288425365	0.811999193609114
Slco6b1	-0.29881311077821804	0.08928927517295561	0.5150598428805531	0.811999193609114
Narg2	-0.28558905203157714	0.08156110664029488	0.5346963485261059	0.811999193609114
Parp14	-0.4895365412035867	0.23964602517357092	0.26482776653610846	0.811999193609114
Nars	-0.3923875083982531	0.15396795674698915	0.3839370922815494	0.811999193609114
Nasp	-0.3139896831858952	0.09858952114717884	0.49283762237042383	0.811999193609114
Nat10	-0.4307344798794661	0.1855321921570342	0.3346645384460459	0.811999193609114
Nat14	-0.31083938852863785	0.09662112546085748	0.4974221656567446	0.811999193609114
Sf3b5	-0.3632481265082097	0.1319492014117243	0.42319692310094187	0.811999193609114
Slco5a1	-0.5128952821566527	0.2630615704585524	0.2391353103444577	0.811999193609114
Nat2	0.4447572920281794	0.19780904881223924	0.3173625483302751	0.811999193609114
Nat3	-0.27945495356560063	0.078095071072352	0.5438882992732286	0.811999193609114
Parp1	-0.3807881868481637	0.14499964324311201	0.3993833761686951	0.811999193609114
Nat8l	-0.48608263840002464	0.23627633135392911	0.2687283230754512	0.811999193609114
Slco2a1	0.3405701821823936	0.11598804899174876	0.45476879067752357	0.811999193609114
Park2	-0.28869434895197965	0.0833444271168074	0.5300629908732992	0.811999193609114
Ncaph	-0.5012771678963934	0.251278799054229	0.25176351559790183	0.811999193609114
Necab1	0.5407323614005791	0.2923914866658465	0.21011755167104515	0.811999193609114
Necab2	-0.4304658348285616	0.18530083495465047	0.33499983656163157	0.811999193609114
Oxt	0.394692158652677	0.15578190010190993	0.38089735460509233	0.811999193609114
Sgtb	-0.31855914089348225	0.10147992624679347	0.4862146215912782	0.811999193609114
Sh2b1	-0.2889409896974386	0.0834868955273353	0.5296955627998328	0.811999193609114
Orc6	-0.4433952226723027	0.1965993234886209	0.31902579249316004	0.811999193609114
Orc5	-0.3697774632678677	0.13673537234081926	0.4142691531648894	0.811999193609114
Orai3	-0.5236364213718459	0.2741951017871133	0.2277294862933892	0.811999193609114
Nhlh1	-0.33100178937997415	0.10956218457274478	0.46834411884739724	0.811999193609114
Slc6a17	0.43919227135484934	0.19288985121783161	0.3241817147902467	0.811999193609114
Nhedc2	-0.2871191310166294	0.08243739539574439	0.5324116571196766	0.811999193609114
Nhlrc2	-0.5305173779063386	0.28144868826061686	0.22056025431717105	0.811999193609114
Orai1	-0.5280989976149737	0.27888855128194	0.22306763725874534	0.811999193609114
Sh2b2	-0.3816565277531322	0.14566170517657737	0.39821861631012007	0.811999193609114
Nhlrc4	-0.32150928673645124	0.10336822145778161	0.48195569408134337	0.811999193609114
Nhp2	-0.3417709925033464	0.11680741131672247	0.4530755889988857	0.811999193609114
Oprl1	-0.5204794892088314	0.270898898687086	0.23105472846547295	0.811999193609114
Nhp2l1	-0.40425620187202027	0.1634230767519916	0.3683881279616214	0.811999193609114
Oprd1	-0.3255665814585522	0.10599359896260811	0.47612051363019475	0.811999193609114
Slc6a14	-0.31151077340480365	0.09703896194725893	0.4964438597177525	0.811999193609114
Opn1sw	-0.5201459982949358	0.2705518595422354	0.2314073180921119	0.811999193609114
Slc6a18	0.4792259881443601	0.2296575477129384	0.2765480149916676	0.811999193609114
Ngly1	0.3998398192076399	0.15987188102399816	0.37414330030220794	0.811999193609114
Osbpl7	-0.5422673186415058	0.2940538448666484	0.20856920040144536	0.811999193609114
Sgol2	-0.2968905289735646	0.08814398619420301	0.5178991626856033	0.811999193609114
Osbpl5	-0.3028951190700196	0.09174545315644135	0.5090492620263667	0.811999193609114
Osbpl2	-0.4191507881369611	0.17568738319583566	0.3492510601886949	0.811999193609114
Nfyb	-0.46924467326723057	0.22019056338966997	0.28811097381782336	0.811999193609114
Osbpl1a	0.4952880465537415	0.24531024905902118	0.25839009757289244	0.811999193609114
Osbpl11	-0.40744212165577476	0.16600908249935917	0.36425920934170913	0.811999193609114
Ngrn	-0.33083102597292885	0.10944916774630073	0.4685877262063992	0.811999193609114
Sgsh	-0.3944159199309543	0.15556391789498097	0.38126118544414106	0.811999193609114
Ngb	-0.47199617902937546	0.22278039301833025	0.2849023369829168	0.811999193609114
Sgsm3	-0.5552169409808547	0.3082658515521379	0.1957250791300405	0.811999193609114
Os9	-0.5301622197143022	0.2810719792123961	0.22092764499725917	0.811999193609114
Slc6a2	-0.45446276280702097	0.2065364027781906	0.3056205173329662	0.811999193609114
Ormdl3	-0.3097203191514483	0.095926676095275	0.49905432014039297	0.811999193609114
Slc6a19	0.4085111636555288	0.16688137083119425	0.36287804613344093	0.811999193609114
Ngfrap1	-0.4684335366493617	0.2194299782578289	0.28905992377468825	0.811999193609114
Ng23	-0.30993230004323497	0.09605803061008983	0.49874500318140247	0.811999193609114
Nhsl1	0.32017089594936227	0.10250940261301736	0.483886173267056	0.811999193609114
Sh2d1b1	-0.5160050885133002	0.26626125137161877	0.23580630169707364	0.811999193609114
Opcml	-0.5009414041991889	0.2509422904410551	0.25213292605580295	0.811999193609114
Olig3	-0.4173396368995992	0.1741723725274893	0.3515553671950929	0.811999193609114
Slc6a1	0.5217483772492361	0.2722213691622111	0.22971547430934575	0.811999193609114
Slc5a9	0.42838773023742693	0.18351604741797448	0.33759835606253863	0.811999193609114
Slc5a8	0.47269022638769576	0.22343605012245107	0.28409551295014973	0.811999193609114
Olig1	0.3487038945929799	0.12159440610431203	0.4433462007380612	0.811999193609114
Slc5a5	-0.4916885276334041	0.2417576082063048	0.26241059377276904	0.811999193609114
Nkpd1	-0.5581231085977716	0.31150140435083995	0.19289658919730118	0.811999193609114
Olr1	-0.3129807448255457	0.09795694663155337	0.49430427093184315	0.811999193609114
Olfr998	-0.298813110778218	0.08928927517295557	0.5150598428805531	0.811999193609114
Nkx1-2	-0.28461938024568784	0.08100819161143943	0.5361459385457048	0.811999193609114
Nkx2-1	-0.31415942842150313	0.09869614646612555	0.4925910230779741	0.811999193609114
Olfr995	-0.42520436403064593	0.18079875119070607	0.3415954241413285	0.811999193609114
Sh2d5	-0.3075731949365878	0.09460127024350024	0.502191138953888	0.811999193609114
Olfr993	-0.30733546047443816	0.09445508526503495	0.502538877964469	0.811999193609114
Olfr992	0.4421403802846313	0.1954881158782384	0.32056142367631635	0.811999193609114
Slc5a4a	-0.4750367200582319	0.22565988540368298	0.28137530858893894	0.811999193609114
Olfr996	-0.27945495356560063	0.078095071072352	0.5438882992732286	0.811999193609114
Nipsnap3a	-0.2902777113552982	0.0842611497096698	0.5277057012583214	0.811999193609114
Oma1	-0.5199412664739881	0.2703389205825747	0.23162389937451575	0.811999193609114
Omd	-0.325250166867171	0.10578767104712258	0.47657465528322845	0.811999193609114
Niacr1	-0.49917034300818375	0.2491710313389078	0.25408558155925043	0.811999193609114
Oosp1	-0.3094471360892223	0.09575753003382168	0.4994530410884397	0.811999193609114
Nicn1	0.32356028189403824	0.10469125601934949	0.4790027554462151	0.811999193609114
Oog3	-0.3974421873254224	0.15796029226601616	0.37728302205882047	0.811999193609114
Oog2	-0.29614096358225545	0.08769947031142675	0.5190075884606502	0.811999193609114
Oog1	-0.27945495356560063	0.078095071072352	0.5438882992732286	0.811999193609114
Ninj1	0.5217970267400907	0.27227213711479886	0.22966419957928036	0.811999193609114
Ooep	-0.38780664393976405	0.15039399308382292	0.3900080046269775	0.811999193609114
Ninj2	-0.4240810691717032	0.1798447532298149	0.34301059190519334	0.811999193609114
Ninl	-0.3031326472415051	0.09188940182364279	0.5087002633872066	0.811999193609114
Sh2d4a	0.5115191388750547	0.26165182943547755	0.2406153809752146	0.811999193609114
Nipa1	-0.487418458263169	0.2375767534556446	0.2672166893706282	0.811999193609114
Nipa2	-0.4464458348850607	0.19931388348621887	0.3153058684144352	0.811999193609114
Nipal1	0.2807193156102115	0.07880333415666554	0.5419894109646486	0.811999193609114
Slc6a11	0.5020608088929036	0.2520650558261967	0.2509023153149813	0.811999193609114
Omt2b	-0.298813110778218	0.08928927517295557	0.5150598428805531	0.811999193609114
Omt2a	-0.29881311077821804	0.08928927517295561	0.5150598428805531	0.811999193609114
Osbpl9	0.30585219370102373	0.09354556439172854	0.5047103811147811	0.811999193609114
Sgol1	0.4546653722210754	0.20672060069692905	0.30537745180323644	0.811999193609114
Oscp1	-0.4668133760238106	0.21791472803474762	0.29095950177936414	0.811999193609114
Osgin1	0.5537677722174335	0.3066587455466593	0.19714293914014813	0.811999193609114
Otud7a	-0.31450366170366933	0.09891255322501609	0.4920910687200907	0.811999193609114
Otud6b	0.3671870258380983	0.13482631194382827	0.4178022757449072	0.811999193609114
Nek11	-0.42124573192540676	0.17744796666537166	0.3465936185335433	0.811999193609114
Nek2	0.3299011999586192	0.10883480173413686	0.4699150087949541	0.811999193609114
Otud6a	-0.3384715315545669	0.11456297767289417	0.4577336333158354	0.811999193609114
Nek3	-0.5374081133499918	0.2888074802943977	0.21348950508750317	0.811999193609114
Slc7a2	0.46992383376431096	0.22082840953974775	0.2873174908713608	0.811999193609114
Nek10	-0.43359539249037204	0.18800496438887979	0.3311026862694612	0.811999193609114
Nek5	-0.305365901803586	0.09324833398431734	0.5054230235554262	0.811999193609114
Nek7	-0.30521765269228035	0.09315781551498548	0.505640346717242	0.811999193609114
Otud4	-0.5356391276202608	0.286909275037794	0.21529428111072274	0.811999193609114
Sgcg	-0.3221619882812382	0.10378834669332067	0.48101525189248023	0.811999193609114
Slc7a14	-0.3601658413471007	0.12971943327326493	0.4274370299703894	0.811999193609114
Nek9	-0.5271914779089221	0.2779308543797935	0.2240120048933525	0.811999193609114
Nelf	0.44014305565505984	0.1937259094413731	0.32301223501651766	0.811999193609114
Nell1	-0.33067306895055454	0.1093446785291782	0.46881310553644606	0.811999193609114
Slc7a15	-0.35334541272112885	0.12485298069106489	0.43687708428156763	0.811999193609114
Nek1	-0.3581881423872947	0.1282987453468609	0.4301661962607114	0.811999193609114
Otx1	-0.34939172400041596	0.12207457679998285	0.44238526527620087	0.811999193609114
Otx2	-0.3777223557468233	0.14267417803092972	0.4035065640432659	0.811999193609114
Oxsr1	-0.3519030117499742	0.12383572967870246	0.4388835658059492	0.811999193609114
Slc8a3	-0.28702879687605076	0.08238553023611321	0.5325464517967873	0.811999193609114
Sfxn5	0.4471561783873329	0.19994864786996427	0.3144423879491261	0.811999193609114
Sgcb	-0.3895338427239806	0.15173661462731086	0.3877144820487758	0.811999193609114
Slc7a9	0.4677022492110405	0.2187453939170662	0.2899166468412729	0.811999193609114
Nedd4l	0.31444609969515397	0.09887634961349472	0.4921746575586482	0.811999193609114
Oxgr1	0.4797078835475758	0.23011965353769456	0.27599513356016375	0.811999193609114
Nefh	0.478133621516332	0.228611760024323	0.27780313500935966	0.811999193609114
Sgcd	-0.3780960741641127	0.14295664129831423	0.4030030577443623	0.811999193609114
Nefl	-0.3130063899087949	0.09797300012373655	0.4942669727148499	0.811999193609114
Sgce	-0.3443605729714306	0.11858420421721197	0.4494321906231561	0.811999193609114
Slc7a5	-0.30045137133902416	0.09027102653950018	0.5126446511094692	0.811999193609114
Ovol2	0.301245563624789	0.0907488896036168	0.5114752284060877	0.811999193609114
Negr1	-0.32993246726680137	0.10885543295675895	0.469870353893425	0.811999193609114
Ovca2	-0.4853422638771899	0.2355571131054358	0.26956780520116724	0.811999193609114
Slc7a3	-0.37573987987097174	0.14118045732545229	0.40618168497049245	0.811999193609114
Otx2os1	0.4794677096818806	0.22988928462758818	0.2762706242456336	0.811999193609114
Slc7a13	0.4788343143585354	0.2292823006072087	0.2769977511216806	0.811999193609114
Oca2	-0.3269179157469763	0.10687532363634711	0.474182746860444	0.811999193609114
Nemf	-0.5452650198489942	0.2973139418709241	0.2055611140138158	0.811999193609114
Nepn	0.4318812151902021	0.18652138403416565	0.3332348960953201	0.811999193609114
Nfe2l2	-0.4932457751842133	0.2432913947370755	0.2606677446209561	0.811999193609114
Slc6a3	-0.4146533100213469	0.17193736751165925	0.3549848118631558	0.811999193609114
Slc6a20b	0.35642897436800575	0.1270416137690285	0.43259939547923437	0.811999193609114
Otog	-0.3236199224121122	0.1047298541820215	0.47891698543643624	0.811999193609114
Slc6a20a	0.3151403874647672	0.0993134638114436	0.49116678181146767	0.811999193609114
Otof	-0.43491627699134106	0.1891521679920089	0.32946366845739056	0.811999193609114
Otoa	-0.28845461292401453	0.08320606371714305	0.5304202148544086	0.811999193609114
Nfatc4	-0.3748690401611119	0.14052679727131331	0.40735898708665086	0.811999193609114
H1fx	-0.3348919088892578	0.11215259063949094	0.4628071650632054	0.811999193609114
Ostc	-0.48989018636414194	0.23999239469589373	0.26442985005135533	0.811999193609114
Osta	0.44228783535390087	0.19561852930203932	0.3203808084084989	0.811999193609114
Sgms1	-0.35414279337405064	0.1254171180987755	0.4357693740665537	0.811999193609114
Nfkbib	-0.5155767331141546	0.26581936772866427	0.23626355983749872	0.811999193609114
Nfkbid	-0.48268957772592275	0.23298922844522962	0.2725853009832822	0.811999193609114
Osr1	-0.29880583813745853	0.08928492890502907	0.5150705732140959	0.811999193609114
Sgms2	0.35813878341931515	0.12826338818906713	0.4302343955178817	0.811999193609114
Ostf1	-0.5236433170169528	0.2742023234565169	0.22772224776372677	0.811999193609114
Nfatc3	-0.3467709234806615	0.12025007337163081	0.4460508792560183	0.811999193609114
Otol1	-0.298813110778218	0.08928927517295557	0.5150598428805531	0.811999193609114
Otop1	-0.3504250048866504	0.12279768404980895	0.4409431980920912	0.811999193609114
Slc7a11	-0.5045142221922453	0.25453460039424625	0.24821486792595934	0.811999193609114
Nespas	-0.3420416792057335	0.11699251031387789	0.4526942329474327	0.811999193609114
Net1	0.4901644615333041	0.24026119935023396	0.2641214268410863	0.811999193609114
Neto1	-0.3305424217852108	0.10925829259963221	0.468999548046292	0.811999193609114
Neto2	-0.3695456552433099	0.13656399130920727	0.4145848410448713	0.811999193609114
Slc7a10	-0.3125296323723954	0.09767477111082462	0.49496053175693455	0.811999193609114
Neurl1a	-0.35537062403942754	0.12628828043017215	0.4340657864949623	0.811999193609114
Otub2	-0.3606347460821311	0.13005742008172316	0.42679093565364035	0.811999193609114
Otub1	-0.3649353119200637	0.13317778188619417	0.420882895177197	0.811999193609114
Neurod2	-0.3018908782820518	0.09113810238990862	0.5105257026390582	0.811999193609114
Neurod4	-0.28169339223380335	0.07935116722818739	0.5405279847444056	0.811999193609114
Neurod6	-0.3193282262476888	0.10197051607849512	0.48510305040427243	0.811999193609114
Neurog2	0.4795290467575627	0.22994810668421675	0.27620025598886644	0.811999193609114
Slc6a5	0.4839163135421183	0.23417499851219373	0.2711879722366518	0.811999193609114
Nfam1	-0.42803650066787535	0.18321524590400007	0.33803838517761664	0.811999193609114
Otor	-0.30781721948756874	0.09475144061305807	0.5018342869172456	0.811999193609114
Sgcz	0.40805362241528254	0.16650775876623397	0.3634689073061197	0.811999193609114
Slc7a12	0.47932922938442835	0.22975651014226992	0.27642952382604313	0.811999193609114
Ocel1	-0.4011575810444443	0.1609274048294299	0.37242224451057226	0.811999193609114
Shpk	0.5384102022273778	0.28988554586252585	0.21247034567780124	0.811999193609114
Ociad2	0.5312120211384777	0.28218621140202643	0.21984252113586508	0.811999193609114
Slc1a4	-0.5321790989731431	0.2832145933838664	0.2188451395749969	0.811999193609114
Olfr148	-0.28500411919989477	0.08122734796090783	0.5355706247170275	0.811999193609114
Olfr1480	-0.339515073647618	0.11527048523394748	0.4562584867730942	0.811999193609114
Olfr1484	-0.31762930178774074	0.10088837335416768	0.48755974724749984	0.811999193609114
Olfr1487	-0.36665955787809	0.13443923138335645	0.4185231269748291	0.811999193609114
Olfr1489	-0.29881311077821804	0.08928927517295561	0.5150598428805531	0.811999193609114
Olfr149	-0.33570222481581175	0.11269598374628581	0.4616568642404119	0.811999193609114
Olfr1474	-0.2794551681333454	0.07809519099643636	0.5438879768380229	0.811999193609114
Olfr1490	0.4794677096818806	0.22988928462758818	0.2762706242456336	0.811999193609114
Olfr532	-0.4563390600853136	0.20824533775954746	0.30337281055657644	0.811999193609114
Olfr531	0.47946770968188074	0.22988928462758826	0.2762706242456335	0.811999193609114
Olfr1499	-0.298813110778218	0.08928927517295557	0.5150598428805531	0.811999193609114
Sis	-0.34571153974173496	0.11951646871060119	0.44753583229514116	0.811999193609114
Olfr53	-0.318435011829042	0.10140085675856211	0.4863941125916967	0.811999193609114
Olfr15	-0.2956592077466357	0.08741436712536828	0.519720416118242	0.811999193609114
Olfr1500	-0.3357029662233819	0.1126964815311771	0.4616558122437557	0.811999193609114
Slc1a3	-0.5197068818460033	0.2700952430380957	0.2318719661096374	0.811999193609114
Olfr527	-0.298813110778218	0.08928927517295557	0.5150598428805531	0.811999193609114
Olfr1472	-0.39151908511226	0.1532871940071411	0.38508504150579526	0.811999193609114
Slc1a7	-0.361404727620681	0.1306133771465786	0.4257308109940196	0.811999193609114
Olfr1447	-0.2812126867227259	0.07908057517381399	0.5412490336502982	0.811999193609114
Olfr1448	-0.4412349916143651	0.19468831782492882	0.32167138146349056	0.811999193609114
Olfr1449	-0.3143169325951248	0.09879513411600821	0.4923622462718362	0.811999193609114
Olfr145	-0.28121268672272587	0.07908057517381396	0.5412490336502982	0.811999193609114
Olfr54	-0.33206181851830635	0.11026505131768462	0.4668329428773547	0.811999193609114
Olfr1451	-0.4776681100728945	0.22816682338061087	0.2783387794735168	0.811999193609114
Olfr1453	-0.298813110778218	0.08928927517295557	0.5150598428805531	0.811999193609114
Slc1a5	-0.383149697599273	0.14680369077041433	0.3962189033973389	0.811999193609114
Olfr1454	-0.298813110778218	0.08928927517295557	0.5150598428805531	0.811999193609114
Olfr1459	-0.32712596554524465	0.10701139733390859	0.4738846656059725	0.811999193609114
Slc22a12	0.4391260140016152	0.19283165617294676	0.32426328012756017	0.811999193609114
Olfr539	-0.46114255329326875	0.2126524544578352	0.29765170448864336	0.811999193609114
Olfr538	-0.298813110778218	0.08928927517295557	0.5150598428805531	0.811999193609114
Olfr1466	-0.298813110778218	0.08928927517295557	0.5150598428805531	0.811999193609114
Olfr533	-0.27945495356560063	0.078095071072352	0.5438882992732286	0.811999193609114
Olfr1469	-0.4240490291406855	0.17981757911515792	0.34305099332955624	0.811999193609114
Olfr1457	-0.29881311077821804	0.08928927517295561	0.5150598428805531	0.811999193609114
Olfr524	-0.4709742858187723	0.22181677790250265	0.2860921367208332	0.811999193609114
Olfr523	-0.42520436403064593	0.18079875119070607	0.3415954241413285	0.811999193609114
Siva1	-0.45303677221772687	0.20524231698145654	0.30733363562111515	0.811999193609114
Olfr508	-0.441830758356664	0.19521441903002484	0.32094081734371865	0.811999193609114
Olfr161	-0.298813110778218	0.08928927517295557	0.5150598428805531	0.811999193609114
Olfr164	-0.2897062066158239	0.08392968615173045	0.5285561420432179	0.811999193609114
Olfr165	-0.28156149501406474	0.07927687547455521	0.5407257963610824	0.811999193609114
Olfr166	-0.317249848088312	0.10064746611205706	0.4881090545251467	0.811999193609114
Slc16a6	-0.3753172924738123	0.14086307002987317	0.4067528198205391	0.811999193609114
Olfr168	-0.3666289805844158	0.13441680940436793	0.4185649295159903	0.811999193609114
Olfr509	-0.5491731041139828	0.3015910982821874	0.20167091329112052	0.811999193609114
Olfr169	0.4503536914497752	0.20281844740243934	0.3105682941898026	0.811999193609114
Olfr170	-0.2863400419469313	0.08199061962217037	0.5335745726738343	0.811999193609114
Olfr171	-0.31765548426526996	0.10090500668380317	0.487521852938727	0.811999193609114
Six4	-0.37229474601451484	0.13860337791001212	0.41084705525619736	0.811999193609114
Six5	-0.3122465301102604	0.09749789556589775	0.4953725350628809	0.811999193609114
Six6	0.47904419701263706	0.22948334269148224	0.2767567142740852	0.811999193609114
Skap2	-0.39857223748517645	0.1588598284939399	0.3758018771181509	0.811999193609114
Olfr173	-0.3504368121876517	0.12280595933624348	0.44092672989440507	0.811999193609114
Olfr17	-0.34284796814987806	0.1175447292644998	0.4515590065174174	0.811999193609114
Six3os1	-0.3029938135415148	0.09180525104443023	0.5089042407884496	0.811999193609114
Olfr156	-0.4795455875379613	0.2299639705271285	0.27618128114852236	0.811999193609114
Olfr155	-0.2988131107782181	0.08928927517295564	0.5150598428805528	0.811999193609114
Olfr1502	-0.29881311077821804	0.08928927517295561	0.5150598428805531	0.811999193609114
Olfr1504	-0.28121268672272587	0.07908057517381396	0.5412490336502982	0.811999193609114
Slc17a9	-0.2991575625871774	0.08949524725310097	0.5145517134552673	0.811999193609114
Olfr520	-0.32048138969158824	0.10270832113865164	0.48343807384474036	0.811999193609114
Six1	-0.37946870290091794	0.14399649648130514	0.40115586985309815	0.811999193609114
Olfr1507	-0.2854063097437398	0.08145676164153956	0.5349694350828091	0.811999193609114
Olfr517	-0.31763145849209207	0.1008897434238136	0.48755662577585623	0.811999193609114
Olfr1508	-0.28473227216968927	0.08107246681491401	0.535977105906188	0.811999193609114
Olfr514	-0.331478258914083	0.10987783613271185	0.4676646431322146	0.811999193609114
Olfr1509	-0.31033541812958143	0.09630807174566214	0.4981569699346974	0.811999193609114
Olfr1510	-0.298813110778218	0.08928927517295557	0.5150598428805531	0.811999193609114
Six2	-0.3062861362346734	0.0938111972495649	0.5040747507894159	0.811999193609114
Olfr1512	-0.4030559744349705	0.1624541185277236	0.3699485733920677	0.811999193609114
Six3	-0.302989320370617	0.09180252825864837	0.508910842723522	0.811999193609114
Olfr510	-0.28801032542554805	0.08294994755173009	0.5310824489825048	0.811999193609114
Olfr1535	-0.27945495356560063	0.078095071072352	0.5438882992732286	0.811999193609114
Olfr154	-0.4221308071253944	0.17819441832433694	0.3454734624056178	0.811999193609114
Olfr1446	-0.30483275334533944	0.09292300751210054	0.5062047349534415	0.811999193609114
Olfr175-ps1	-0.4324932291208077	0.18705039323534345	0.33247296170195506	0.811999193609114
Olfr1445	-0.27945495356560063	0.078095071072352	0.5438882992732286	0.811999193609114
Olfr1443	0.5329664643780785	0.2840532521516696	0.21803468661099482	0.811999193609114
Olfr577	-0.4709742858187723	0.22181677790250265	0.2860921367208332	0.811999193609114
Slc22a3	-0.4880305159802536	0.23817378452795257	0.26652536737151855	0.811999193609114
Olfr1373	-0.39755723707445884	0.15805175675027747	0.3771321190118566	0.811999193609114
Olfr1378	-0.27945495356560063	0.078095071072352	0.5438882992732286	0.811999193609114
Olfr576	-0.3143169325951248	0.09879513411600821	0.4923622462718362	0.811999193609114
Olfr571	-0.3143169325951248	0.09879513411600821	0.4923622462718362	0.811999193609114
Olfr1382	-0.425218480538547	0.18081075619151066	0.34157765537541257	0.811999193609114
Olfr578	-0.4440365735603727	0.19716847865923626	0.31824216057741583	0.811999193609114
Olfr1383	-0.42520436403064593	0.18079875119070607	0.3415954241413285	0.811999193609114
Olfr1385	-0.27945495356560063	0.078095071072352	0.5438882992732286	0.811999193609114
Olfr1387	0.3238926482068421	0.10490644756244118	0.4785248446798437	0.811999193609114
Olfr1388	-0.298813110778218	0.08928927517295557	0.5150598428805531	0.811999193609114
Olfr57	-0.30014208748905574	0.090085272682288	0.5131003108453351	0.811999193609114
Olfr568	-0.4580822563990527	0.20983935362764747	0.3012910754026844	0.811999193609114
Sipa1l2	-0.5107172003683503	0.2608320587520857	0.24147983794181446	0.811999193609114
Olfr564	-0.29881311077821804	0.08928927517295561	0.5150598428805531	0.811999193609114
Olfr1384	-0.3915339226606648	0.15329881259404743	0.38506541645783054	0.811999193609114
Sipa1l3	-0.47429021914848846	0.2249512119799212	0.282239430373951	0.811999193609114
Olfr58	-0.2850748487411725	0.08126766938480239	0.5354648827239571	0.811999193609114
Olfr583	-0.3364542740667411	0.11320147853777773	0.46059022318929566	0.811999193609114
Olfr1351	-0.2988131107782181	0.08928927517295564	0.5150598428805528	0.811999193609114
Olfr1352	-0.5077966247259764	0.25785741208309415	0.24464024450221972	0.811999193609114
Olfr1353	-0.31337401559070627	0.09820327364744422	0.49373240729130785	0.811999193609114
Olfr586	-0.3864124684815547	0.1493145957980085	0.39186327242657265	0.811999193609114
Olfr1355	-0.5077966247259764	0.25785741208309415	0.24464024450221972	0.811999193609114
Slc22a4	0.31975974907075827	0.10224629712579429	0.4844797627746583	0.811999193609114
Olfr1357	-0.4563390600853136	0.20824533775954746	0.30337281055657644	0.811999193609114
Olfr1367	-0.29881311077821804	0.08928927517295561	0.5150598428805531	0.811999193609114
Olfr1359	-0.3380858030526002	0.11430201022572159	0.4582793448263456	0.811999193609114
Olfr1360	-0.28507484874117245	0.08126766938480236	0.5354648827239572	0.811999193609114
Olfr1361	-0.42520436403064593	0.18079875119070607	0.3415954241413285	0.811999193609114
Olfr1362	-0.2855961455396426	0.08156515834710071	0.5346857490625704	0.811999193609114
Olfr1364	-0.27945495356560063	0.078095071072352	0.5438882992732286	0.811999193609114
Olfr1366	0.3861365221985134	0.14910141377556305	0.3922309003635168	0.811999193609114
Olfr585	-0.298813110778218	0.08928927517295557	0.5150598428805531	0.811999193609114
Olfr584	-0.27945495356560063	0.078095071072352	0.5438882992732286	0.811999193609114
Olfr136	-0.38045544189090885	0.14474634326440672	0.3998300662271026	0.811999193609114
Olfr56	-0.5094791760612353	0.2595690308400352	0.24281720093696912	0.811999193609114
Olfr1392	-0.3143169325951249	0.09879513411600828	0.4923622462718361	0.811999193609114
Sirt1	-0.37934348107544114	0.14390147663443356	0.4013242451430594	0.811999193609114
Slc22a17	-0.3299438264360962	0.10886292860329277	0.4698541314998638	0.811999193609114
Slc22a15	0.3442766693991432	0.11852642509256694	0.4495500656767676	0.811999193609114
Olfr1423	-0.29881311077821804	0.08928927517295561	0.5150598428805531	0.811999193609114
Slc22a14	-0.3156377145858872	0.09962716686900198	0.49044527891281064	0.811999193609114
Olfr1425	-0.2988131107782181	0.08928927517295564	0.5150598428805528	0.811999193609114
Olfr1426	-0.30256337115064097	0.09154459356204052	0.5095368359567778	0.811999193609114
Olfr1427	-0.2994261438086644	0.08965601559612697	0.5141556267008891	0.811999193609114
Olfr1417	-0.36107582539579786	0.1303757516852567	0.42618352521073527	0.811999193609114
Olfr1428	-0.2993435111437708	0.08960653766388083	0.5142774770023707	0.811999193609114
Olfr545	-0.298813110778218	0.08928927517295557	0.5150598428805531	0.811999193609114
Olfr1431	-0.298813110778218	0.08928927517295557	0.5150598428805531	0.811999193609114
Olfr1436	-0.3770373136817795	0.1421571359083726	0.40443015872820776	0.811999193609114
Olfr1440	0.3578854959143913	0.1280820281858898	0.43058442797762114	0.811999193609114
Sirt7	-0.3718752082009981	0.1382911704745357	0.41141661958343945	0.811999193609114
Olfr1441	-0.2852274734035064	0.08135471158414795	0.5352367297082128	0.811999193609114
Olfr543	-0.500244414098658	0.2502444738369097	0.2529005558682478	0.811999193609114
Slc22a13	0.4963525005011379	0.24636580475373207	0.25720658502373916	0.811999193609114
Olfr1416	-0.30023624773504765	0.0901418044540209	0.5129615722652778	0.811999193609114
Olfr547	-0.298813110778218	0.08928927517295557	0.5150598428805531	0.811999193609114
Olfr1413	-0.29881311077821804	0.08928927517295561	0.5150598428805531	0.811999193609114
Olfr1394	-0.2794558113474565	0.0780955504958652	0.5438870102677984	0.811999193609114
Olfr1396	0.4927608730292955	0.24281327798859348	0.2612098725577217	0.811999193609114
Olfr140	-0.39151908511226	0.1532871940071411	0.38508504150579526	0.811999193609114
Sirt2	-0.40883094317721896	0.16714274009917443	0.36246532415887533	0.811999193609114
Slc22a22	0.4756133937392018	0.226208100304121	0.2807085846734865	0.811999193609114
Olfr556	-0.3143169325951248	0.09879513411600821	0.4923622462718362	0.811999193609114
Olfr1404	0.4503536914497752	0.20281844740243934	0.3105682941898026	0.811999193609114
Olfr555	-0.31763145849209207	0.1008897434238136	0.48755662577585623	0.811999193609114
Sirt5	0.325013152506571	0.10563354930225957	0.4769149385866521	0.811999193609114
Olfr552	-0.321377717234026	0.10328363713455356	0.482145345461155	0.811999193609114
Olfr551	-0.3147953046043756	0.09909608380096162	0.49166763607325936	0.811999193609114
Slc22a20	-0.37310493142654383	0.13920728985480596	0.40974802483861616	0.811999193609114
Olfr55	0.46628281188827064	0.21741966066243237	0.291582768735415	0.811999193609114
Slc22a2	0.4792608999961913	0.22969101026515928	0.2765079437001833	0.811999193609114
Sirt6	-0.5545459704511096	0.30752123334356296	0.1963809400278344	0.811999193609114
Slc22a19	0.47995999562803376	0.2303615974032622	0.27570608221032517	0.811999193609114
Olfr1412	-0.2934709895080096	0.08612522168281028	0.5229623972763557	0.811999193609114
Olfr1444	-0.42464457088443625	0.180323011581627	0.34230036310725254	0.811999193609114
Ski	-0.4484749755715095	0.20112980371386605	0.3128420088459598	0.811999193609114
Olfr176	-0.32772966508569285	0.1074067333771804	0.4730201070656913	0.811999193609114
Olfr177	-0.31431693259512494	0.09879513411600832	0.492362246271836	0.811999193609114
Olfr350	-0.48378163324933976	0.2340446686693987	0.27134122300133867	0.811999193609114
Olfr351	-0.298813110778218	0.08928927517295557	0.5150598428805531	0.811999193609114
Olfr352	-0.29881311077821804	0.08928927517295561	0.5150598428805531	0.811999193609114
Olfr353	-0.4240490291406855	0.17981757911515792	0.34305099332955624	0.811999193609114
Slc10a4	-0.29988082458174903	0.08992850895182973	0.5134853312752832	0.811999193609114
Olfr355	-0.28121268672272587	0.07908057517381396	0.5412490336502982	0.811999193609114
Olfr466	-0.298813110778218	0.08928927517295557	0.5150598428805531	0.811999193609114
Skint2	0.33254081984464895	0.11058339686295127	0.4661506669897432	0.811999193609114
Olfr357	-0.31763145849209207	0.1008897434238136	0.48755662577585623	0.811999193609114
Olfr361	-0.28121268672272587	0.07908057517381396	0.5412490336502982	0.811999193609114
Olfr462	-0.29701968242279553	0.08822069174653831	0.5177082578776935	0.811999193609114
Olfr461	0.47965071688862065	0.23006481021176772	0.2760606951866399	0.811999193609114
Olfr460	-0.29881311077821804	0.08928927517295561	0.5150598428805531	0.811999193609114
Olfr46	-0.3770373136817795	0.1421571359083726	0.40443015872820776	0.811999193609114
Skint3	-0.3410881757568536	0.11634114364113823	0.4540381054049551	0.811999193609114
Olfr368	-0.5509452873455083	0.3035407096482247	0.19991859563833256	0.811999193609114
Olfr463	-0.29881311077821804	0.08928927517295561	0.5150598428805531	0.811999193609114
Olfr370	-0.2850748487411725	0.08126766938480239	0.5354648827239571	0.811999193609114
Olfr347	-0.35314961808660095	0.12471465275471211	0.43714924325359394	0.811999193609114
Slc10a7	-0.3844932268571483	0.14783504149902252	0.3944230295234237	0.811999193609114
Slc13a1	0.4793422536600252	0.22976899614387195	0.27641457733634706	0.811999193609114
Olfr31	-0.4871381031504196	0.23730353154098885	0.26753362295186683	0.811999193609114
Slc12a9	-0.4495074240324054	0.2020569242602487	0.3115915954819402	0.811999193609114
Olfr47	-0.3143169325951248	0.09879513411600821	0.4923622462718362	0.811999193609114
Olfr469	-0.44880258920519334	0.20142376407728552	0.3124449953224555	0.811999193609114
Olfr315	-0.425218480538547	0.18081075619151066	0.34157765537541257	0.811999193609114
Olfr318	-0.2850748487411725	0.08126766938480239	0.5354648827239571	0.811999193609114
Olfr345	-0.37018946984115614	0.13704024358127626	0.41370829389759367	0.811999193609114
Olfr320	-0.28121268672272587	0.07908057517381396	0.5412490336502982	0.811999193609114
Olfr328	-0.29881311077821804	0.08928927517295561	0.5150598428805531	0.811999193609114
Olfr33	-0.298813110778218	0.08928927517295557	0.5150598428805531	0.811999193609114
Olfr332	-0.2794551681333454	0.07809519099643636	0.5438879768380229	0.811999193609114
Slc12a3	0.4718266895964431	0.22262042501553825	0.2850995221057219	0.811999193609114
Olfr339	-0.298813110778218	0.08928927517295557	0.5150598428805531	0.811999193609114
Slc12a2	-0.4193493436613141	0.1758538720291749	0.3489988265724295	0.811999193609114
Slc12a1	0.4784146036289136	0.2288805329654105	0.27748004497545425	0.811999193609114
Olfr323	-0.28544850380762093	0.08148084832600938	0.5349063769543341	0.811999193609114
Olfr371	-0.31337401559070627	0.09820327364744422	0.49373240729130785	0.811999193609114
Olfr458	-0.4254065352472336	0.1809707202310558	0.34134098394942264	0.811999193609114
Slamf8	-0.4168655664191441	0.17377690046595382	0.352159568801221	0.811999193609114
Olfr414	-0.3143169325951248	0.09879513411600821	0.4923622462718362	0.811999193609114
Olfr417	-0.4563390600853136	0.20824533775954746	0.30337281055657644	0.811999193609114
Olfr449	-0.3143169325951249	0.09879513411600828	0.4923622462718361	0.811999193609114
Skint5	-0.5376839737226279	0.2891040555981556	0.2132087141321715	0.811999193609114
Skor1	-0.36665955787809	0.13443923138335645	0.4185231269748291	0.811999193609114
Olfr419	-0.28507484874117245	0.08126766938480236	0.5354648827239572	0.811999193609114
Skint9	-0.27945495356560063	0.078095071072352	0.5438882992732286	0.811999193609114
Olfr412	-0.28507484874117256	0.08126766938480241	0.5354648827239571	0.811999193609114
Skint7	-0.4846978291067601	0.23493198554080605	0.27029946932334836	0.811999193609114
Olfr424	0.32828640641214984	0.10777196463500321	0.4722233067957786	0.811999193609114
Olfr441	-0.3143169325951249	0.09879513411600828	0.4923622462718361	0.811999193609114
Olfr429	-0.28121268672272587	0.07908057517381396	0.5412490336502982	0.811999193609114
Olfr43	-0.3143169325951248	0.09879513411600821	0.4923622462718362	0.811999193609114
Olfr432	-0.3806530778958716	0.14489676571160048	0.3995647278636475	0.811999193609114
Olfr433	-0.4468711644675453	0.19969383763257995	0.3147887222174585	0.811999193609114
Olfr435	-0.298813110778218	0.08928927517295557	0.5150598428805531	0.811999193609114
Skint8	-0.36992767761617423	0.13684648666649613	0.41406463387831877	0.811999193609114
Skp1a	0.33291583533416175	0.1108329534162427	0.46561676132418056	0.811999193609114
Sla	-0.3084449399650877	0.09513828099006656	0.5009167411003133	0.811999193609114
Olfr402	-0.32034191994861	0.10261894567636165	0.48363933583432334	0.811999193609114
Olfr374	-0.3629604926594574	0.13174031923159604	0.4235919120498233	0.811999193609114
Olfr457	-0.29035958887746616	0.08430869085309117	0.5275838993489217	0.811999193609114
Olfr376	-0.4776681100728945	0.22816682338061087	0.2783387794735168	0.811999193609114
Olfr456	-0.4006392039270029	0.16051177172326264	0.3730988808936322	0.811999193609114
Olfr380	-0.31763145849209207	0.1008897434238136	0.48755662577585623	0.811999193609114
Olfr382	-0.298813110778218	0.08928927517295557	0.5150598428805531	0.811999193609114
Olfr384	-0.39151908511226	0.1532871940071411	0.38508504150579526	0.811999193609114
Olfr385	-0.32034191994861	0.10261894567636165	0.48363933583432334	0.811999193609114
Olfr389	-0.298813110778218	0.08928927517295557	0.5150598428805531	0.811999193609114
Olfr39	-0.43928566653076784	0.19297189681938096	0.32406675673666785	0.811999193609114
Olfr391-ps	-0.298813110778218	0.08928927517295557	0.5150598428805531	0.811999193609114
Slain2	-0.34384956927461796	0.1182325262903403	0.450150272758668	0.811999193609114
Olfr397	-0.3043490330488384	0.09262833391776294	0.5069143376015453	0.811999193609114
Olfr452	-0.441830758356664	0.19521441903002484	0.32094081734371865	0.811999193609114
Olfr398	-0.4776681100728945	0.22816682338061087	0.2783387794735168	0.811999193609114
Olfr401	-0.3364542740667411	0.11320147853777773	0.46059022318929566	0.811999193609114
Olfr45	-0.3949941858145228	0.15602040682727775	0.38049971939846877	0.811999193609114
Olfr307	-0.3143169325951248	0.09879513411600821	0.4923622462718362	0.811999193609114
Olfr304	-0.2794553826195331	0.07809531087502966	0.5438876545254376	0.811999193609114
Olfr303	-0.4157381396043148	0.17283820072165676	0.3535982128586312	0.811999193609114
Olfr301	-0.44986745303859865	0.20238072530343576	0.3111560715310994	0.811999193609114
Olfr201	-0.39151908511226	0.1532871940071411	0.38508504150579526	0.811999193609114
Olfr202	-0.298813110778218	0.08928927517295557	0.5150598428805531	0.811999193609114
Olfr490	-0.30174046369483265	0.09104730743077262	0.5107469704289953	0.811999193609114
Olfr203	-0.32365119265041353	0.1047500945040351	0.47887201740912466	0.811999193609114
Olfr206	-0.3143169325951249	0.09879513411600828	0.4923622462718361	0.811999193609114
Olfr211	-0.31907278880028234	0.10180744455278957	0.48547213716479415	0.811999193609114
Olfr488	-0.29881311077821804	0.08928927517295561	0.5150598428805531	0.811999193609114
Skint1	-0.31907278880028234	0.10180744455278957	0.48547213716479415	0.811999193609114
Olfr212	-0.5077966247259764	0.25785741208309415	0.24464024450221972	0.811999193609114
Slc16a2	0.4987644281934825	0.24876595483117156	0.2545340904125116	0.811999193609114
Olfr486	0.46607185363410986	0.21722297274993513	0.29183075101248057	0.811999193609114
Olfr485	-0.3283281110596256	0.10779934851198185	0.47216363939616207	0.811999193609114
Olfr220	-0.48447488726770027	0.2347159163930509	0.27055279691485273	0.811999193609114
Slc16a14	0.45796663850778774	0.20973344198612273	0.30142895203053055	0.811999193609114
Olfr223	-0.27945495356560063	0.078095071072352	0.5438882992732286	0.811999193609114
Olfr484	-0.29881311077821804	0.08928927517295561	0.5150598428805531	0.811999193609114
Olfr215	-0.30815279610863444	0.09495814574956964	0.5013436977545979	0.811999193609114
Olfr2	-0.3143169325951248	0.09879513411600821	0.4923622462718362	0.811999193609114
Olfr199	-0.3143169325951248	0.09879513411600821	0.4923622462718362	0.811999193609114
Olfr198	-0.2794551681333454	0.07809519099643636	0.5438879768380229	0.811999193609114
Olfr178	-0.5484013303278739	0.30074401910538184	0.20243633112621937	0.811999193609114
Olfr498	-0.4776681100728945	0.22816682338061087	0.2783387794735168	0.811999193609114
Olfr18	-0.30887129603361524	0.09540147751348518	0.500293867533268	0.811999193609114
Olfr180	-0.298813110778218	0.08928927517295557	0.5150598428805531	0.811999193609114
Olfr181	-0.29778144339872475	0.08867378803262792	0.5165827711865074	0.811999193609114
Slc16a4	0.41146397030717563	0.16930259886094431	0.3590744177323732	0.811999193609114
Olfr186	-0.29881311077821804	0.08928927517295561	0.5150598428805531	0.811999193609114
Olfr187	-0.27945495356560063	0.078095071072352	0.5438882992732286	0.811999193609114
Olfr19	-0.298813110778218	0.08928927517295557	0.5150598428805531	0.811999193609114
Olfr190	-0.3143169325951249	0.09879513411600828	0.4923622462718361	0.811999193609114
Olfr192	-0.44880258920519334	0.20142376407728552	0.3124449953224555	0.811999193609114
Olfr495	-0.3043490330488384	0.09262833391776294	0.5069143376015453	0.811999193609114
Olfr494	-0.27945495356560063	0.078095071072352	0.5438882992732286	0.811999193609114
Olfr195	0.47890269909836225	0.2293477952036965	0.2769192052481576	0.811999193609114
Olfr196	-0.298813110778218	0.08928927517295557	0.5150598428805531	0.811999193609114
Olfr197	-0.2988131107782181	0.08928927517295564	0.5150598428805528	0.811999193609114
Olfr493	-0.3043490330488384	0.09262833391776294	0.5069143376015453	0.811999193609114
Olfr225	-0.3133697164928601	0.09820057921481552	0.4937386574369824	0.811999193609114
Slc22a5	0.5247318436747849	0.27534350776633887	0.22658094949643304	0.811999193609114
Olfr228	-0.29881311077821804	0.08928927517295561	0.5150598428805531	0.811999193609114
Skint10	-0.426254606019056	0.18169298915246065	0.34027452806420333	0.811999193609114
Olfr282	-0.28121268672272604	0.07908057517381406	0.541249033650298	0.811999193609114
Olfr283	-0.31763145849209207	0.1008897434238136	0.48755662577585623	0.811999193609114
Olfr284	-0.28507484874117245	0.08126766938480236	0.5354648827239572	0.811999193609114
Slc14a2	0.4127634260643368	0.17037364589636925	0.3574058079888187	0.811999193609114
Olfr287	0.40785491088054104	0.16634562832937408	0.36372564381813616	0.811999193609114
Olfr288	-0.3474757760414864	0.1207394149356332	0.44506390718946914	0.811999193609114
Olfr29-ps1	-0.298813110778218	0.08928927517295557	0.5150598428805531	0.811999193609114
Olfr281	-0.31336098497871817	0.09819510690683243	0.49375135163654793	0.811999193609114
Olfr291	-0.441830758356664	0.19521441903002484	0.32094081734371865	0.811999193609114
Olfr293	-0.298813110778218	0.08928927517295557	0.5150598428805531	0.811999193609114
Olfr295	-0.27945495356560063	0.078095071072352	0.5438882992732286	0.811999193609114
Olfr297	-0.298813110778218	0.08928927517295557	0.5150598428805531	0.811999193609114
Olfr298	0.33208082182468196	0.11027767222375616	0.46680586813203956	0.811999193609114
Olfr472	-0.3143169325951249	0.09879513411600828	0.4923622462718361	0.811999193609114
Slc13a3	0.4898103231152313	0.23991415263024732	0.26451968726409036	0.811999193609114
Skint11	0.4764070416392659	0.22696366932347722	0.27979216380779814	0.811999193609114
Olfr292	-0.3143169325951248	0.09879513411600821	0.4923622462718362	0.811999193609114
Olfr279	-0.4515511020635692	0.20389839777482388	0.30912289890942707	0.811999193609114
Olfr275	-0.29881311077821804	0.08928927517295561	0.5150598428805531	0.811999193609114
Slc15a2	0.3587851083985539	0.12872675400856207	0.42934169739098765	0.811999193609114
Olfr480	-0.4709742858187723	0.22181677790250265	0.2860921367208332	0.811999193609114
Olfr230-ps1	-0.298813110778218	0.08928927517295557	0.5150598428805531	0.811999193609114
Olfr235	-0.3086417218677266	0.0952597124774751	0.5006292240358281	0.811999193609114
Olfr239	-0.3204740979431096	0.10270364745244981	0.4834485954666601	0.811999193609114
Olfr24	-0.318435011829042	0.10140085675856211	0.4863941125916967	0.811999193609114
Olfr479	-0.3258944103673465	0.10620716670868045	0.47565015486224216	0.811999193609114
Olfr248	-0.31337401559070627	0.09820327364744422	0.49373240729130785	0.811999193609114
Olfr25	-0.412704594109138	0.17032508199878835	0.3574812833175502	0.811999193609114
Slc16a1	0.28496751462921566	0.08120648439395224	0.5356253519711967	0.811999193609114
Olfr262	-0.28507484874117245	0.08126766938480236	0.5354648827239572	0.811999193609114
Olfr478	-0.27945495356560063	0.078095071072352	0.5438882992732286	0.811999193609114
Olfr477	-0.298813110778218	0.08928927517295557	0.5150598428805531	0.811999193609114
Olfr476	-0.298813110778218	0.08928927517295557	0.5150598428805531	0.811999193609114
Olfr266	-0.4076014971875045	0.16613898050949524	0.36405316449711267	0.811999193609114
Olfr267	-0.2944472139151645	0.08669916178240264	0.5215152121899886	0.811999193609114
Olfr473	-0.46030118327207015	0.2118771793216679	0.298650338525477	0.811999193609114
Slc15a3	-0.29475187355694116	0.08687866696532703	0.5210638548013884	0.811999193609114
Olfr229	-0.3357029662233819	0.1126964815311771	0.4616558122437557	0.811999193609114
Pax9	-0.46091822234817476	0.21244560769260146	0.29791782192541594	0.811999193609114
Olfr135	-0.32034191994861	0.10261894567636165	0.48363933583432334	0.811999193609114
Olfr1348	-0.298813110778218	0.08928927517295557	0.5150598428805531	0.811999193609114
Olfr1079	-0.298813110778218	0.08928927517295557	0.5150598428805531	0.811999193609114
Olfr695	-0.45635419032697017	0.20825914702898451	0.3033547148734443	0.811999193609114
Olfr108	-0.298813110778218	0.08928927517295557	0.5150598428805531	0.811999193609114
Olfr1080	-0.32034191994861	0.10261894567636165	0.48363933583432334	0.811999193609114
Olfr693	-0.31337401559070627	0.09820327364744422	0.49373240729130785	0.811999193609114
Olfr1084	-0.298813110778218	0.08928927517295557	0.5150598428805531	0.811999193609114
Olfr1085	-0.31337401559070627	0.09820327364744422	0.49373240729130785	0.811999193609114
Olfr1077-ps1	-0.4221308071253944	0.17819441832433694	0.3454734624056178	0.811999193609114
Slc27a6	-0.4410658143354534	0.19453905257539664	0.32187896708257757	0.811999193609114
Olfr691	-0.29881311077821804	0.08928927517295561	0.5150598428805531	0.811999193609114
Slc27a4	0.3601647982538286	0.12971868190122104	0.4274384676470075	0.811999193609114
Olfr1093	0.4794677096818806	0.22988928462758818	0.2762706242456336	0.811999193609114
Olfr69	-0.27945495356560063	0.078095071072352	0.5438882992732286	0.811999193609114
Olfr1097	-0.298813110778218	0.08928927517295557	0.5150598428805531	0.811999193609114
Olfr689	0.43434780206149204	0.18865801315564906	0.33016863374649313	0.811999193609114
Olfr1099	-0.3143169325951249	0.09879513411600828	0.4923622462718361	0.811999193609114
Olfr1087	-0.42540704341932556	0.18097115259077193	0.3413403444964133	0.811999193609114
Olfr11	-0.3043490330488384	0.09262833391776294	0.5069143376015453	0.811999193609114
Olfr107	-0.32034191994861	0.10261894567636165	0.48363933583432334	0.811999193609114
Olfr1065	-0.298813110778218	0.08928927517295557	0.5150598428805531	0.811999193609114
Olfr1043	-0.2988131107782181	0.08928927517295564	0.5150598428805528	0.811999193609114
Olfr1044	-0.441830758356664	0.19521441903002484	0.32094081734371865	0.811999193609114
Slc29a3	-0.30532585914834004	0.09322388026467199	0.505481720169676	0.811999193609114
Olfr700	-0.4441390986579649	0.1972595389567095	0.31811696795802924	0.811999193609114
Olfr1048	-0.4221308071253944	0.17819441832433694	0.3454734624056178	0.811999193609114
Slc28a3	-0.35431578224165017	0.12553967354551246	0.43552920181520804	0.811999193609114
Olfr1051	-0.27945495356560063	0.078095071072352	0.5438882992732286	0.811999193609114
Olfr1066	-0.532166021857704	0.2832006748198543	0.21885861215805583	0.811999193609114
Olfr1052	-0.298813110778218	0.08928927517295557	0.5150598428805531	0.811999193609114
Olfr699	-0.28121268672272604	0.07908057517381406	0.541249033650298	0.811999193609114
Olfr1055	-0.3357029662233819	0.1126964815311771	0.4616558122437557	0.811999193609114
Olfr1056	-0.3143169325951249	0.09879513411600828	0.4923622462718361	0.811999193609114
Olfr1057	-0.298813110778218	0.08928927517295557	0.5150598428805531	0.811999193609114
Slc28a1	0.5456161851032159	0.2976970214465867	0.20521009970025783	0.811999193609114
Olfr1061	-0.298813110778218	0.08928927517295557	0.5150598428805531	0.811999193609114
Olfr1062	0.41402801283405516	0.17141919541131653	0.35578507711514207	0.811999193609114
Slc28a2	-0.28728686792256575	0.08253374448075773	0.5321613940072473	0.811999193609114
Olfr110	-0.3045136859239505	0.09272858491499038	0.5066727581396606	0.811999193609114
Olfr686	-0.28121268672272587	0.07908057517381396	0.5412490336502982	0.811999193609114
Olfr1100	-0.30299365893856267	0.09180515735697804	0.5089044679501711	0.811999193609114
Slc26a4	0.32333324380718836	0.1045443865508787	0.47932931338758317	0.811999193609114
Olfr1123	-0.281212686722726	0.07908057517381402	0.541249033650298	0.811999193609114
Olfr679	-0.5405645418869748	0.2922100239454749	0.2102871667335057	0.811999193609114
Olfr1124	-0.42511338543126853	0.18072139047283428	0.34170995031998	0.811999193609114
Sidt2	-0.47223062914779873	0.22300176710532582	0.2846296765239417	0.811999193609114
Olfr1129	-0.3357029662233819	0.1126964815311771	0.4616558122437557	0.811999193609114
Slc26a10	0.45756017006721905	0.20936130923194243	0.30191389367495053	0.811999193609114
Olfr1121	-0.27945495356560063	0.078095071072352	0.5438882992732286	0.811999193609114
Olfr1131	-0.31763145849209207	0.1008897434238136	0.48755662577585623	0.811999193609114
Olfr1133	-0.32904115162720876	0.10826807946415978	0.4711439079331298	0.811999193609114
Olfr1134	-0.28507484874117245	0.08126766938480236	0.5354648827239572	0.811999193609114
Olfr1135	-0.28121268672272587	0.07908057517381396	0.5412490336502982	0.811999193609114
Olfr1136	-0.3143169325951248	0.09879513411600821	0.4923622462718362	0.811999193609114
Olfr1138	-0.27945495356560063	0.078095071072352	0.5438882992732286	0.811999193609114
Olfr114	-0.2988131107782181	0.08928927517295564	0.5150598428805528	0.811999193609114
Olfr1140	-0.298813110778218	0.08928927517295557	0.5150598428805531	0.811999193609114
Olfr1132	-0.2850748487411725	0.08126766938480239	0.5354648827239571	0.811999193609114
Olfr1120	-0.3357029662233819	0.1126964815311771	0.4616558122437557	0.811999193609114
Olfr112	-0.3068150538568848	0.09413547727320311	0.5033003810116227	0.811999193609114
Olfr1118	-0.3357029662233819	0.1126964815311771	0.4616558122437557	0.811999193609114
Olfr1101	-0.48585110650291313	0.23605129769010505	0.2689907207833616	0.811999193609114
Siah3	-0.3010389586832251	0.09062445464508051	0.511779358853091	0.811999193609114
Olfr1104	-0.31763145849209207	0.1008897434238136	0.48755662577585623	0.811999193609114
Slc26a9	-0.32996990180137026	0.10888013609480593	0.4698168932096045	0.811999193609114
Slc26a5	-0.47181436022950657	0.22260879051877858	0.28511386854737986	0.811999193609114
Olfr1107	-0.3770373136817795	0.1421571359083726	0.40443015872820776	0.811999193609114
Olfr1109	-0.44880258920519334	0.20142376407728552	0.3124449953224555	0.811999193609114
Olfr684	-0.298813110778218	0.08928927517295557	0.5150598428805531	0.811999193609114
Olfr111	-0.3032142927692885	0.09193890733957981	0.508580321296076	0.811999193609114
Olfr1110	-0.298813110778218	0.08928927517295557	0.5150598428805531	0.811999193609114
Olfr1111	-0.42023774838803163	0.1765997651702426	0.3478711844132312	0.811999193609114
Sidt1	-0.45671903229189154	0.20859227445764186	0.30291850932901637	0.811999193609114
Olfr681	-0.28121268672272587	0.07908057517381396	0.5412490336502982	0.811999193609114
Olfr68	-0.28121268672272587	0.07908057517381396	0.5412490336502982	0.811999193609114
Olfr1113	-0.29881311077821804	0.08928927517295561	0.5150598428805531	0.811999193609114
Olfr1115	-0.3143169325951248	0.09879513411600821	0.4923622462718362	0.811999193609114
Olfr1116-ps	-0.3143169325951248	0.09879513411600821	0.4923622462718362	0.811999193609114
Slc2a10	-0.2972746130854177	0.08837219558508479	0.5173315094821334	0.811999193609114
Olfr1143	-0.30213603667124694	0.09128618465540908	0.5101651328010468	0.811999193609114
Olfr1040	-0.298813110778218	0.08928927517295557	0.5150598428805531	0.811999193609114
Olfr702	-0.31763145849209207	0.1008897434238136	0.48755662577585623	0.811999193609114
Olfr74	-0.32712596554524465	0.10701139733390859	0.4738846656059725	0.811999193609114
Ogdh	0.3688667827238358	0.13606270339703347	0.4155099043603739	0.811999193609114
Ogdhl	0.36425489136468575	0.132681625883099	0.42181552179323795	0.811999193609114
Ogfod2	0.37617589944534013	0.14150830732351066	0.40559272823715187	0.811999193609114
Shroom1	0.49650631397187933	0.2465185198139424	0.2570357731258818	0.811999193609114
Olfr735	-0.29921226110968285	0.08952797719836902	0.5144710389951042	0.811999193609114
Ogfrl1	-0.40144293651857027	0.16115643128065285	0.3720499852861329	0.811999193609114
Olfr740	-0.4580822563990527	0.20983935362764747	0.3012910754026844	0.811999193609114
Ogg1	-0.3186322310669623	0.10152649867471006	0.4861089440642783	0.811999193609114
Olfr734	-0.46114255329326875	0.2126524544578352	0.29765170448864336	0.811999193609114
Olfr733	-0.46114255329326875	0.2126524544578352	0.29765170448864336	0.811999193609114
Oip5	0.30684140670407467	0.09415164886813536	0.5032618096064089	0.811999193609114
Olfr73	-0.29881311077821804	0.08928927517295561	0.5150598428805531	0.811999193609114
Olfr728	-0.39151908511226	0.1532871940071411	0.38508504150579526	0.811999193609114
Oit1	-0.36149767860927795	0.13068057163989683	0.42560290316596044	0.811999193609114
Olfr727	-0.4563390600853136	0.20824533775954746	0.30337281055657644	0.811999193609114
Ogn	-0.2805642239663729	0.07871628376985307	0.5422222182530242	0.811999193609114
Ola1	-0.3721219011559848	0.13847470931994454	0.41108167184879985	0.811999193609114
Olfr743	-0.3143169325951248	0.09879513411600821	0.4923622462718362	0.811999193609114
Odz4	-0.3095839072657927	0.09584219563795494	0.49925340442932054	0.811999193609114
Ocln	0.4069654427529529	0.16562087159510697	0.3648757594823042	0.811999193609114
Ocm	-0.49361541032433004	0.24365617330965672	0.26025483205188904	0.811999193609114
Olfr749	-0.39662068456625144	0.15730796742580191	0.37836124637133156	0.811999193609114
Slc34a1	0.4834129811806599	0.23368811037397305	0.27176090691750904	0.811999193609114
Slc33a1	0.5289965419861496	0.2798373414333042	0.22213550012137165	0.811999193609114
Slc32a1	-0.31431693259512483	0.09879513411600825	0.4923622462718361	0.811999193609114
Odf1	-0.2896452332784992	0.08389436116095624	0.5286469020661022	0.811999193609114
Slc30a9	0.5354162336278608	0.28667054323224406	0.2155221963928084	0.811999193609114
Olfr748	-0.298813110778218	0.08928927517295557	0.5150598428805531	0.811999193609114
Odf3b	0.4706286555211853	0.22149133139767851	0.28649505751438237	0.811999193609114
Slc31a2	-0.29227981178700424	0.08542748837824662	0.5247300797985526	0.811999193609114
Odf3l2	-0.3294301958378157	0.10852425392974159	0.47058786833317334	0.811999193609114
Odf4	0.4653621732051129	0.2165619522501855	0.29266566910010194	0.811999193609114
Olfr746	-0.298813110778218	0.08928927517295557	0.5150598428805531	0.811999193609114
Odz2	0.43297351286176183	0.18746606283985423	0.3318755473570214	0.811999193609114
Olfr744	-0.29881311077821804	0.08928927517295561	0.5150598428805531	0.811999193609114
Odf3	-0.2917380176803739	0.08511107096007414	0.5255347595357596	0.811999193609114
Olah	-0.4593947125273333	0.21104350189807122	0.2997278901532051	0.811999193609114
Olfr726	-0.36215778954445876	0.1311582645277285	0.4246949657562332	0.811999193609114
Slc30a6	-0.4247819050648655	0.18043966687053642	0.34212736344523276	0.811999193609114
Olfr706	-0.42520436403064593	0.18079875119070607	0.3415954241413285	0.811999193609114
Olfr705	-0.34284796814987806	0.1175447292644998	0.4515590065174174	0.811999193609114
Olfr1016	0.4794677096818806	0.22988928462758818	0.2762706242456336	0.811999193609114
Slc2a7	0.47905775807419654	0.2294963355710754	0.2767411435037857	0.811999193609114
Olfr1019	-0.29993884023759704	0.08996330788307476	0.5133998256136808	0.811999193609114
Slc2a6	-0.30139583913833246	0.09083945184989957	0.5112540562783008	0.811999193609114
Olfr1024	-0.29881311077821804	0.08928927517295561	0.5150598428805531	0.811999193609114
Olfr1015	-0.49697897848984035	0.2469881050608052	0.25651119794343175	0.811999193609114
Olfr1028	-0.28121268672272587	0.07908057517381396	0.5412490336502982	0.811999193609114
Olfr103	-0.4221308071253944	0.17819441832433694	0.3454734624056178	0.811999193609114
Olfr1030	-0.3063637654306481	0.09385875676884516	0.503961070574392	0.811999193609114
Slc2a12	-0.3576753570197494	0.1279316610192052	0.43087491378516485	0.811999193609114
Olfr704	-0.4146068945649622	0.17189887702080167	0.3550441892938157	0.811999193609114
Olfr1034	0.36544307974732493	0.13354864453520968	0.42018743903050493	0.811999193609114
Olfr1037	-0.3143169325951248	0.09879513411600821	0.4923622462718362	0.811999193609114
Olfr1038-ps	-0.44623503900012607	0.19912571003144403	0.31556230558866727	0.811999193609114
Slc2a3	-0.2814719612673227	0.07922646497967321	0.5408600873972298	0.811999193609114
Olfr71	-0.3155234142707407	0.09955502495306547	0.49061106800608134	0.811999193609114
Olfr710	-0.31763145849209207	0.1008897434238136	0.48755662577585623	0.811999193609114
Slc30a2	0.4603159032134751	0.21189073075123738	0.29863285454993266	0.811999193609114
Olfr725	-0.3440544246933622	0.11837344715108046	0.4498623504132566	0.811999193609114
Olfr722	-0.3770373136817795	0.1421571359083726	0.40443015872820776	0.811999193609114
Olfr720	-0.3135199232311225	0.09829474226284894	0.49352029939564934	0.811999193609114
Olfr716	-0.27945495356560063	0.078095071072352	0.5438882992732286	0.811999193609114
Olfr715	-0.3143169325951249	0.09879513411600828	0.4923622462718361	0.811999193609114
Olfm4	0.31556407655313407	0.09958068641083226	0.490552086332249	0.811999193609114
Olfml2a	-0.4776437766403732	0.22814357736327875	0.27836679167262557	0.811999193609114
Olfr714	-0.5073951395749237	0.2574498276642563	0.24507618605133705	0.811999193609114
Olfml2b	-0.5110433796813748	0.2611653359161618	0.2411280563633644	0.811999193609114
Olfml3	-0.5463350399858433	0.298481975916333	0.2044924495353165	0.811999193609114
Slc30a4	-0.3997166323165396	0.1597733861504757	0.3743043536731018	0.811999193609114
Olfr10	-0.3720895447639398	0.13845062932263597	0.41112559769076307	0.811999193609114
Olfr713	-0.4563390600853136	0.20824533775954746	0.30337281055657644	0.811999193609114
Olfr711	-0.3932477479352835	0.15464379125617228	0.3828013276793719	0.811999193609114
Olfr1006	-0.2812126867227259	0.07908057517381399	0.5412490336502982	0.811999193609114
Olfr1009	-0.3143169325951248	0.09879513411600821	0.4923622462718362	0.811999193609114
Olfr101	-0.31684451425455823	0.10039044621320695	0.4886960702773097	0.811999193609114
Olfr1039	-0.29881311077821804	0.08928927517295561	0.5150598428805531	0.811999193609114
Olfr1145	-0.39151908511226	0.1532871940071411	0.38508504150579526	0.811999193609114
Olfr115	-0.4587745403048624	0.21047407883193783	0.3004660932381728	0.811999193609114
Olfr1152	-0.298813110778218	0.08928927517295557	0.5150598428805531	0.811999193609114
Olfr1276	-0.27945495356560063	0.078095071072352	0.5438882992732286	0.811999193609114
Olfr1277	-0.30299365893856267	0.09180515735697804	0.5089044679501711	0.811999193609114
Olfr1278	-0.36215778954445876	0.1311582645277285	0.4246949657562332	0.811999193609114
Slc25a14	-0.39871491893154987	0.15897358657859237	0.3756150349619771	0.811999193609114
Olfr1281	-0.4709742858187723	0.22181677790250265	0.2860921367208332	0.811999193609114
Olfr1282	-0.44880258920519334	0.20142376407728552	0.3124449953224555	0.811999193609114
Sim1	0.46183487277972707	0.21329144971546668	0.2968310869382734	0.811999193609114
Olfr618	-0.298813110778218	0.08928927517295557	0.5150598428805531	0.811999193609114
Olfr611	-0.2850748487411725	0.08126766938480239	0.5354648827239571	0.811999193609114
Olfr1287	-0.2812126867227259	0.07908057517381399	0.5412490336502982	0.811999193609114
Olfr1289	-0.27945495356560063	0.078095071072352	0.5438882992732286	0.811999193609114
Olfr129	-0.36992767761617423	0.13684648666649613	0.41406463387831877	0.811999193609114
Olfr1294	-0.3143169325951249	0.09879513411600828	0.4923622462718361	0.811999193609114
Slc24a4	-0.3268330593391793	0.10681984867700749	0.4743043435813695	0.811999193609114
Slc24a3	-0.5087304336565124	0.25880665412834314	0.24362768323388928	0.811999193609114
Olfr130	-0.4240490291406855	0.17981757911515792	0.34305099332955624	0.811999193609114
Olfr1286	-0.2850748487411725	0.08126766938480239	0.5354648827239571	0.811999193609114
Olfr1300-ps1	-0.42520436403064593	0.18079875119070607	0.3415954241413285	0.811999193609114
Olfr62	-0.3402259959293674	0.11575372830612994	0.4552545441647634	0.811999193609114
Olfr1271	-0.298813110778218	0.08928927517295557	0.5150598428805531	0.811999193609114
Olfr640	-0.39151908511226	0.1532871940071411	0.38508504150579526	0.811999193609114
Olfr64	-0.2794551681333454	0.07809519099643636	0.5438879768380229	0.811999193609114
Olfr638	-0.298813110778218	0.08928927517295557	0.5150598428805531	0.811999193609114
Olfr633	-0.4577435825249798	0.209529187342803	0.3016950290254145	0.811999193609114
Olfr1258	-0.4310536554306466	0.18580725386012262	0.3342663585207309	0.811999193609114
Olfr1259	0.4745705896436317	0.22521724455470427	0.28191474484961243	0.811999193609114
Olfr126	-0.4563390600853136	0.20824533775954746	0.30337281055657644	0.811999193609114
Olfr628	-0.298813110778218	0.08928927517295557	0.5150598428805531	0.811999193609114
Olfr632	-0.30815279610863444	0.09495814574956964	0.5013436977545979	0.811999193609114
Slc25a19	-0.35861744466139667	0.1286064716154699	0.4295732046079794	0.811999193609114
Olfr1264	-0.27945495356560063	0.078095071072352	0.5438882992732286	0.811999193609114
Olfr631	-0.29881311077821804	0.08928927517295561	0.5150598428805531	0.811999193609114
Olfr630	-0.5482275859169224	0.3005534859602966	0.20260883654221692	0.811999193609114
Olfr1269	-0.3314625348897433	0.1098674120355343	0.4676870608191369	0.811999193609114
Olfr127	-0.4709742858187723	0.22181677790250265	0.2860921367208332	0.811999193609114
Olfr1270	0.45877727588827005	0.21047658887146187	0.30046283526600304	0.811999193609114
Slc25a2	-0.45148521960634674	0.20383890352299114	0.3092023492444562	0.811999193609114
Olfr1305	-0.298813110778218	0.08928927517295557	0.5150598428805531	0.811999193609114
Slc24a2	-0.49555007769234366	0.24556987950088785	0.25809852787702303	0.811999193609114
Olfr606	-0.2794551681333454	0.07809519099643636	0.5438879768380229	0.811999193609114
Olfr1331	-0.3048291066874697	0.09292078428388079	0.5062100831935961	0.811999193609114
Olfr1333	-0.28121268672272604	0.07908057517381406	0.541249033650298	0.811999193609114
Olfr1337	-0.27945495356560063	0.078095071072352	0.5438882992732286	0.811999193609114
Slc22a6	0.4794552363131041	0.2298773236280545	0.27628493516141855	0.811999193609114
Olfr597	-0.27945495356560063	0.078095071072352	0.5438882992732286	0.811999193609114
Olfr134	-0.298813110778218	0.08928927517295557	0.5150598428805531	0.811999193609114
Olfr1341	-0.32389128057371885	0.10490556163168346	0.4785268108515012	0.811999193609114
Olfr1330	-0.3024339192437374	0.09146627550912749	0.509727136842741	0.811999193609114
Olfr596	-0.30483275334533944	0.09292300751210054	0.5062047349534415	0.811999193609114
Olfr1342	-0.39151908511226	0.1532871940071411	0.38508504150579526	0.811999193609114
Olfr593	-0.298813110778218	0.08928927517295557	0.5150598428805531	0.811999193609114
Olfr1344	-0.2988131107782181	0.08928927517295564	0.5150598428805528	0.811999193609114
Olfr592	-0.28507484874117245	0.08126766938480236	0.5354648827239572	0.811999193609114
Olfr1346	-0.43705371129423365	0.19101594655606333	0.32681881121130263	0.811999193609114
Olfr59	-0.3770373136817795	0.1421571359083726	0.40443015872820776	0.811999193609114
Olfr1347	-0.298813110778218	0.08928927517295557	0.5150598428805531	0.811999193609114
Olfr594	0.473000501591438	0.22372947450575198	0.2837351511950953	0.811999193609114
Olfr133	-0.3143169325951248	0.09879513411600821	0.4923622462718362	0.811999193609114
Olfr1329	-0.32032228810215113	0.10260636825499751	0.4836676680092045	0.811999193609114
Olfr1328	-0.3409726744617407	0.11626236472959219	0.4542009943836564	0.811999193609114
Sipa1	-0.5037479198893976	0.2537619667928949	0.2490528366821835	0.811999193609114
Olfr1309	-0.27945495356560063	0.078095071072352	0.5438882992732286	0.811999193609114
Olfr131	-0.31728712232337547	0.10067111799224863	0.48805508557462296	0.811999193609114
Olfr1311	-0.3143169325951249	0.09879513411600828	0.4923622462718361	0.811999193609114
Olfr1312	-0.298813110778218	0.08928927517295557	0.5150598428805531	0.811999193609114
Olfr601	-0.27945495356560063	0.078095071072352	0.5438882992732286	0.811999193609114
Slc23a2	-0.4938848961460248	0.24392229064116971	0.2599539827043506	0.811999193609114
Olfr1317	-0.28121268672272587	0.07908057517381396	0.5412490336502982	0.811999193609114
Olfr600	-0.346454940018409	0.12003102546315937	0.4464936033690367	0.811999193609114
Olfr6	-0.441830758356664	0.19521441903002484	0.32094081734371865	0.811999193609114
Olfr1320	-0.3143169325951249	0.09879513411600828	0.4923622462718361	0.811999193609114
Olfr599	-0.298813110778218	0.08928927517295557	0.5150598428805531	0.811999193609114
Olfr598	-0.441830758356664	0.19521441903002484	0.32094081734371865	0.811999193609114
Olfr1321	-0.3143169325951248	0.09879513411600821	0.4923622462718362	0.811999193609114
Slc22a8	0.48172978842234954	0.23206358905344165	0.2736808203801439	0.811999193609114
Olfr1324	-0.31763145849209207	0.1008897434238136	0.48755662577585623	0.811999193609114
Olfr1325	-0.298813110778218	0.08928927517295557	0.5150598428805531	0.811999193609114
Siglech	-0.28160817276079386	0.07930316296567312	0.5406557891115435	0.811999193609114
Siglecg	-0.3626367504323339	0.1315054127641228	0.42403665675675967	0.811999193609114
Olfr1251	-0.3143169325951248	0.09879513411600821	0.4923622462718362	0.811999193609114
Olfr1250	-0.29881311077821804	0.08928927517295561	0.5150598428805531	0.811999193609114
Olfr1181	-0.3582104699414409	0.12831474077566793	0.43013534765524203	0.811999193609114
Slc25a41	0.3693088895995123	0.13638905593722478	0.4149073774716003	0.811999193609114
Olfr1186	-0.4440365735603727	0.19716847865923626	0.31824216057741583	0.811999193609114
Olfr1188	-0.34284796814987806	0.1175447292644998	0.4515590065174174	0.811999193609114
Olfr1189	0.5248500590595876	0.2754675844948526	0.22645716525308124	0.811999193609114
Olfr1193	-0.39151908511226	0.1532871940071411	0.38508504150579526	0.811999193609114
Slc25a4	-0.4113563370903446	0.1692140360643852	0.35921277251609257	0.811999193609114
Olfr668	0.4495972610551267	0.20213769714827176	0.3114828955930069	0.811999193609114
Olfr666	-0.3047189372719751	0.09285363073216188	0.5063716684900792	0.811999193609114
Olfr1197	0.4794677096818806	0.22988928462758818	0.2762706242456336	0.811999193609114
Olfr665	-0.298813110778218	0.08928927517295557	0.5150598428805531	0.811999193609114
Olfr120	-0.2988131107782181	0.08928927517295564	0.5150598428805528	0.811999193609114
Olfr1200	-0.3357029662233819	0.1126964815311771	0.4616558122437557	0.811999193609114
Olfr1201	-0.29881311077821804	0.08928927517295561	0.5150598428805531	0.811999193609114
Olfr1206	-0.30483275334533944	0.09292300751210054	0.5062047349534415	0.811999193609114
Olfr1208	-0.27945495356560063	0.078095071072352	0.5438882992732286	0.811999193609114
Olfr1196	-0.3029938135415148	0.09180525104443023	0.5089042407884496	0.811999193609114
Olfr1180	-0.31763145849209207	0.1008897434238136	0.48755662577585623	0.811999193609114
Olfr669	-0.29881311077821804	0.08928927517295561	0.5150598428805531	0.811999193609114
Olfr67	-0.39151908511226	0.1532871940071411	0.38508504150579526	0.811999193609114
Olfr1153	-0.27945495356560063	0.078095071072352	0.5438882992732286	0.811999193609114
Olfr677	-0.28121268672272587	0.07908057517381396	0.5412490336502982	0.811999193609114
Olfr1154	-0.298813110778218	0.08928927517295557	0.5150598428805531	0.811999193609114
Olfr676	-0.3143169325951248	0.09879513411600821	0.4923622462718362	0.811999193609114
Olfr1157	-0.298813110778218	0.08928927517295557	0.5150598428805531	0.811999193609114
Sigirr	0.32531295055919385	0.1058285158015285	0.4764845310030991	0.811999193609114
Olfr1158	-0.36215778954445876	0.1311582645277285	0.4246949657562332	0.811999193609114
Olfr116	-0.4689026967852142	0.2198697390524465	0.28851088342358444	0.811999193609114
Olfr1160	-0.28507484874117245	0.08126766938480236	0.5354648827239572	0.811999193609114
Olfr672	-0.42520436403064593	0.18079875119070607	0.3415954241413285	0.811999193609114
Olfr1162	-0.31763145849209207	0.1008897434238136	0.48755662577585623	0.811999193609114
Olfr1164	-0.30483275334533944	0.09292300751210054	0.5062047349534415	0.811999193609114
Olfr1166	-0.31327334253371564	0.09814018714224673	0.4938787758783545	0.811999193609114
Olfr1168	-0.4563390600853136	0.20824533775954746	0.30337281055657644	0.811999193609114
Olfr117	-0.39151908511226	0.1532871940071411	0.38508504150579526	0.811999193609114
Olfr1170	-0.2794553826195331	0.07809531087502966	0.5438876545254376	0.811999193609114
Olfr1176	-0.2855961455396426	0.08156515834710071	0.5346857490625704	0.811999193609114
Olfr1209	-0.3143169325951248	0.09879513411600821	0.4923622462718362	0.811999193609114
Olfr1349	-0.3143169325951249	0.09879513411600828	0.4923622462718361	0.811999193609114
Olfr121	-0.30174046369483265	0.09104730743077262	0.5107469704289953	0.811999193609114
Slc25a34	0.4443175145184917	0.1974180537078901	0.31789915649755146	0.811999193609114
Olfr1238	-0.36215778954445876	0.1311582645277285	0.4246949657562332	0.811999193609114
Olfr1239	-0.27945495356560063	0.078095071072352	0.5438882992732286	0.811999193609114
Olfr124	-0.27945495356560063	0.078095071072352	0.5438882992732286	0.811999193609114
Olfr1240	0.47955780552957505	0.22997568884434172	0.2761672655938397	0.811999193609114
Slc25a28	-0.28234837993769285	0.07972060765343976	0.5395460280253567	0.811999193609114
Olfr1243	-0.298813110778218	0.08928927517295557	0.5150598428805531	0.811999193609114
Olfr1245	-0.298813110778218	0.08928927517295557	0.5150598428805531	0.811999193609114
Slc25a3	0.3300343695904499	0.10892268511096569	0.4697248312390864	0.811999193609114
Olfr649	-0.3202343624805049	0.1025500469132954	0.48379456730759257	0.811999193609114
Slc25a27	-0.5381332056882692	0.28958734706433303	0.21275182889557626	0.811999193609114
Olfr645	-0.2794551681333454	0.07809519099643636	0.5438879768380229	0.811999193609114
Olfr1247	0.38448703710584414	0.14783028170243076	0.3944312957895368	0.811999193609114
Olfr644	-0.3314625348897433	0.1098674120355343	0.4676870608191369	0.811999193609114
Olfr643	-0.2794551681333454	0.07809519099643636	0.5438879768380229	0.811999193609114
Olfr1249	-0.3143169325951248	0.09879513411600821	0.4923622462718362	0.811999193609114
Olfr125	-0.27945495356560063	0.078095071072352	0.5438882992732286	0.811999193609114
Olfr646	-0.29881311077821804	0.08928927517295561	0.5150598428805531	0.811999193609114
Olfr65	-0.27945495356560063	0.078095071072352	0.5438882992732286	0.811999193609114
Olfr1231	-0.29881311077821804	0.08928927517295561	0.5150598428805531	0.811999193609114
Olfr1230	-0.3143169325951248	0.09879513411600821	0.4923622462718362	0.811999193609114
Olfr663	-0.298813110778218	0.08928927517295557	0.5150598428805531	0.811999193609114
Olfr661	-0.29881311077821804	0.08928927517295561	0.5150598428805531	0.811999193609114
Siglec15	-0.30104925587032483	0.0906306544600763	0.511764199518271	0.811999193609114
Olfr659	-0.4563390600853136	0.20824533775954746	0.30337281055657644	0.811999193609114
Slc25a33	0.5411247854011181	0.29281603337540607	0.20972118368936624	0.811999193609114
Olfr1218	-0.298813110778218	0.08928927517295557	0.5150598428805531	0.811999193609114
Olfr657	-0.298813110778218	0.08928927517295557	0.5150598428805531	0.811999193609114
Olfr655	-0.4157381396043148	0.17283820072165676	0.3535982128586312	0.811999193609114
Olfr1220	-0.39151908511226	0.1532871940071411	0.38508504150579526	0.811999193609114
Olfr1221	-0.298813110778218	0.08928927517295557	0.5150598428805531	0.811999193609114
Olfr1222	-0.29881311077821804	0.08928927517295561	0.5150598428805531	0.811999193609114
Olfr1223	-0.298813110778218	0.08928927517295557	0.5150598428805531	0.811999193609114
Olfr1225	-0.3283281110596256	0.10779934851198185	0.47216363939616207	0.811999193609114
Olfr1226	-0.298813110778218	0.08928927517295557	0.5150598428805531	0.811999193609114
Slc25a31	0.40512501947172447	0.16412628140196514	0.36726024887614406	0.811999193609114
Olfr654	-0.31763145849209207	0.1008897434238136	0.48755662577585623	0.811999193609114
Siglec5	-0.409749118479213	0.16789434009449217	0.3612813657728456	0.811999193609114
Olfr1211	-0.298813110778218	0.08928927517295557	0.5150598428805531	0.811999193609114
Praf2	-0.47634331746939873	0.22690295609775238	0.2798656961638361	0.811999193609114
Slit1	-0.4861140891273595	0.2363069076481224	0.2686926885578985	0.811999193609114
Naa30	-0.4724516671701334	0.22321057781183853	0.284372720764938	0.811999193609114
Sec14l5	-0.3213550460650863	0.10326906563149374	0.48217802761750816	0.811999193609114
Mir1907	-0.5487338006983995	0.30110878402891084	0.2021064281948586	0.811999193609114
Snord90	-0.3195162095943782	0.10209060819355863	0.48483149367412687	0.811999193609114
Mir193	0.30515972417671094	0.0931224572596063	0.5057252748404658	0.811999193609114
Mir1930	-0.32044861007966347	0.1026873117019882	0.4834853738021812	0.811999193609114
Mir1931	-0.4517541152537582	0.20408178064870583	0.3088781330563507	0.811999193609114
Mir1932	0.3398668395320753	0.11550946861352142	0.45576163096281136	0.811999193609114
Plekha6	0.3074982882120481	0.0945551972533398	0.502300697449202	0.811999193609114
Snord88a	0.4921117144630096	0.2421739395117227	0.2619364454150967	0.811999193609114
Mir1938	-0.4603617954869129	0.21193298274393424	0.29857834775840997	0.811999193609114
Plekha4	-0.4356531610223778	0.18979367670878983	0.32855081855450624	0.811999193609114
Mir194-2	-0.29452424764589286	0.08674453245137922	0.5214010731040537	0.811999193609114
Mir1940	-0.47331181933425476	0.22402407832150223	0.28337378396904717	0.811999193609114
Mir1941	-0.3143169325951248	0.09879513411600821	0.4923622462718362	0.811999193609114
Mir1942	-0.2850748487411725	0.08126766938480239	0.5354648827239571	0.811999193609114
Plekha1	-0.4447097338638744	0.19776674739327801	0.3174205589830564	0.811999193609114
Mir1934	-0.40169029684523355	0.16135509457961184	0.37172741583630775	0.811999193609114
Snord85	-0.3185825662337267	0.10149485150806686	0.48618075113646014	0.811999193609114
Mir1904	-0.44991421183200814	0.2024227980084171	0.31109952728336965	0.811999193609114
Mir18b	-0.39151908511226	0.1532871940071411	0.38508504150579526	0.811999193609114
Mir18	-0.3768638162362712	0.14202633598816597	0.4046642058049676	0.811999193609114
Mir181a-1	-0.30328019266606643	0.09197887526356638	0.5084835176187099	0.811999193609114
Mir181b-1	-0.3435480561730642	0.11802526690029089	0.450574172082242	0.811999193609114
Mir181b-2	-0.4168375179404786	0.1737535163627788	0.35219533010826704	0.811999193609114
Mir181d	-0.29881311077821804	0.08928927517295561	0.5150598428805531	0.811999193609114
Snord95	0.32656198560357025	0.10664273044134642	0.47469286009956196	0.811999193609114
Mir1839	-0.4693422671323308	0.22028216371691617	0.28799689215506324	0.811999193609114
Mir190	-0.4839441826394247	0.23420197191054085	0.2711562652773253	0.811999193609114
Sec14l4	0.49711828266106506	0.24712658695588657	0.25635668821469215	0.811999193609114
Mir1843	0.38122056135196314	0.1453291163975059	0.398803236084858	0.811999193609114
Mir185	-0.43017063435381747	0.18504677466036573	0.3353684434045048	0.811999193609114
Mir186	-0.4866777266730291	0.23685520963962764	0.26805443503702725	0.811999193609114
Mir187	-0.2988131107782181	0.08928927517295564	0.5150598428805528	0.811999193609114
Mir188	-0.5194397311193815	0.2698176342653753	0.23215486314100386	0.811999193609114
Mir1894	-0.3715719469259777	0.1380657117423616	0.4118285196435152	0.811999193609114
Plekha7	0.4811882567728003	0.2315421384560464	0.274299807728592	0.811999193609114
Snord92	-0.34691209980474663	0.12034800499093849	0.44585313069723337	0.811999193609114
Snord83b	-0.46429102048090287	0.21556615169919818	0.2939278491239735	0.811999193609114
Sec16b	0.39338965563820677	0.15475542116314692	0.38261409940474694	0.811999193609114
Sec22a	-0.32617038552676797	0.10638712039468044	0.4752543249801524	0.811999193609114
Sec24a	0.3972446597160598	0.15780331967292816	0.37754216312662264	0.811999193609114
Mir1983	-0.29881311077821804	0.08928927517295561	0.5150598428805531	0.811999193609114
Plcxd3	-0.407616460900149	0.16615117919676273	0.36403382149147534	0.811999193609114
Snord71	-0.309377095603171	0.09571418728385361	0.4995552858275021	0.811999193609114
Mir19a	-0.28687844673105795	0.08229924319882445	0.5327708264100544	0.811999193609114
Mir19b-1	-0.3241281154387483	0.10505903521787455	0.47818636978999396	0.811999193609114
Mir1a-1	-0.2988131107782181	0.08928927517295564	0.5150598428805528	0.811999193609114
Sec23ip	-0.5606689907984914	0.31434971724299887	0.19043512169949828	0.811999193609114
Mir1b	-0.3590594794087245	0.12892370975326425	0.42896295403749646	0.811999193609114
Mir200c	-0.3244224468387125	0.10524992401281726	0.47776340173806825	0.811999193609114
Mir201	-0.29160062494014055	0.08503092446548052	0.5257388833781135	0.811999193609114
Plcl1	-0.304085736312622	0.09246813502878946	0.5073007309703649	0.811999193609114
Mir204	-0.28507484874117245	0.08126766938480236	0.5354648827239572	0.811999193609114
Mir205	-0.4563390600853136	0.20824533775954746	0.30337281055657644	0.811999193609114
Mir206	-0.44880258920519334	0.20142376407728552	0.3124449953224555	0.811999193609114
Snord69	-0.44114387877047806	0.19460792177666225	0.32178317249779065	0.811999193609114
Plcxd1	-0.44828813030679143	0.20096224777395882	0.31306853252084693	0.811999193609114
Sec23b	-0.5216769406385219	0.27214683039396786	0.22979077552826813	0.811999193609114
Mir1982	-0.28507484874117245	0.08126766938480236	0.5354648827239572	0.811999193609114
Snord72	-0.465664473399233	0.21684340178618497	0.29230989259946233	0.811999193609114
Sec23a	0.28799991832240135	0.08294395295370985	0.5310979646478373	0.811999193609114
Mir1949	-0.5564376179915702	0.3096228227161326	0.19453460639766512	0.811999193609114
Mir1951	-0.5462556753720148	0.29839526287613605	0.20457162202004467	0.811999193609114
Mir1953	-0.31078059570609273	0.09658457866743386	0.4975078677123541	0.811999193609114
Mir1954	-0.29881311077821804	0.08928927517295561	0.5150598428805531	0.811999193609114
Mir1955	-0.4005436977927189	0.16043525384146495	0.3732235996373397	0.811999193609114
Mir1956	-0.3753122112055486	0.1408592558799983	0.4067596891762635	0.811999193609114
Pld5	-0.42448838551644136	0.18019038943835494	0.3424971544627793	0.811999193609114
Mir1958	-0.36390658315487673	0.13242800126345722	0.4222932442365374	0.811999193609114
Mir1960	-0.37281219398129795	0.13898893198114892	0.41014499479216976	0.811999193609114
Mir1961	-0.2988322066611232	0.08930068773795624	0.5150316684470241	0.811999193609114
Mir1962	-0.314316932595125	0.09879513411600835	0.4923622462718359	0.811999193609114
Mir1964	-0.35937336518670987	0.12914921560562034	0.42852982184128796	0.811999193609114
Pld4	-0.5125163883645907	0.26267304834228394	0.23954239513595332	0.811999193609114
Mir1969	-0.28507484874117245	0.08126766938480236	0.5354648827239572	0.811999193609114
Mir196a-1	-0.42520436403064593	0.18079875119070607	0.3415954241413285	0.811999193609114
Mir196b	0.4582245908899393	0.20996977569625222	0.3011213767712962	0.811999193609114
Mir17hg	-0.406548426205619	0.16528162285026562	0.365415493432746	0.811999193609114
Snord68	-0.5583220364527831	0.3117234963887829	0.19270370618802302	0.811999193609114
Mir17	-0.31178820454223993	0.09721188449167364	0.4960398003277343	0.811999193609114
Mir16-1	-0.5045545074442631	0.254575250982323	0.24817085113121873	0.811999193609114
Mir10b	0.4765677623404264	0.22711683210216116	0.2796067440554359	0.811999193609114
Mir1186	-0.298813110778218	0.08928927517295557	0.5150598428805531	0.811999193609114
Snrnp25	-0.31065144812289053	0.09650432222084894	0.49769614386959593	0.811999193609114
Mir1188	-0.4504932053363135	0.2029441280541859	0.3103997356338645	0.811999193609114
Mir1190	-0.4008818879312254	0.16070628807130358	0.3727820434832375	0.811999193609114
Plin1	0.43359768612887506	0.18800695341631446	0.3310998371996638	0.811999193609114
Mir1191	-0.5314938302608887	0.2824856916053904	0.2195516599950344	0.811999193609114
Mir10a	-0.39254988387536405	0.1540954113305618	0.38372260554288523	0.811999193609114
Snrk	0.3450078625573414	0.11903042522638536	0.44852321161180153	0.811999193609114
Mir1196	0.40973450615618845	0.16788236553505562	0.36130019534798646	0.811999193609114
Mir1197	-0.28942386683419175	0.08376617469325595	0.5289764545278253	0.811999193609114
Mir1199	0.3472798811623892	0.12060331586016318	0.44533812696263886	0.811999193609114
Mir1247	-0.3143169325951248	0.09879513411600821	0.4923622462718362	0.811999193609114
Plekho1	-0.36603215867796723	0.13397954118645258	0.41938117615143516	0.811999193609114
Plekhn1	-0.48016155718990833	0.2305551210030376	0.2754750860482469	0.811999193609114
Mir1249	-0.30712232616712853	0.09432412323030809	0.5028507053990097	0.811999193609114
Mir1193	-0.2850748487411725	0.08126766938480239	0.5354648827239571	0.811999193609114
Mir124a-2	-0.2988131107782181	0.08928927517295564	0.5150598428805528	0.811999193609114
Mir106b	-0.43260717492505957	0.18714896779664109	0.33233118556569285	0.811999193609114
Mir103-2	-0.46780037933847585	0.2188371949092219	0.28980161930151754	0.811999193609114
Mid1ip1	-0.5340526190779582	0.28521219994402675	0.21691902019913267	0.811999193609114
Pls3	0.28443431388235535	0.08090287891372624	0.5364227481381596	0.811999193609114
Pls1	0.4525354884873069	0.20478836834044548	0.3079368485261243	0.811999193609114
Plp2	-0.41910708873544206	0.1756507518282977	0.34930658367657375	0.811999193609114
Miip	-0.3192042839665241	0.10189137490258136	0.4852821245714363	0.811999193609114
Sec1	-0.4806278666970946	0.23100314624580015	0.2749410141270563	0.811999193609114
Plk3	0.5364909497867253	0.2878225392030626	0.21442432404750358	0.811999193609114
Snrnp27	-0.3430145677815555	0.11765899371036732	0.4513245729638466	0.811999193609114
Minos1	0.47082409528917263	0.22167532870486792	0.2862671912715565	0.811999193609114
Mip	-0.43648276773617317	0.1905172065306301	0.32752440183218756	0.811999193609114
Mipol1	-0.2805319693530852	0.07869818582912035	0.5422706396356104	0.811999193609114
Plk1	-0.2942465335278678	0.08658102249316661	0.521812595579485	0.811999193609114
Mir101c	-0.36215778954445876	0.1311582645277285	0.4246949657562332	0.811999193609114
Mir103-1	-0.29881311077821804	0.08928927517295561	0.5150598428805531	0.811999193609114
Plin4	-0.28806078252062867	0.08297901442639692	0.5310072260369911	0.811999193609114
Sec11c	-0.5177759931009693	0.268091979031695	0.23392029362670705	0.811999193609114
Miox	0.4909197085158287	0.24100216020926624	0.26327299558194767	0.811999193609114
Mir124a-3	-0.2850748487411725	0.08126766938480239	0.5354648827239571	0.811999193609114
Mir1251	-0.29881311077821804	0.08928927517295561	0.5150598428805531	0.811999193609114
Plekhm2	-0.45665279225119165	0.20853177267081	0.30299768555102846	0.811999193609114
Plekhg3	0.29781170713427274	0.08869181290622984	0.5165380744577828	0.811999193609114
Mir142	-0.4783775296481716	0.2288450608722873	0.27752266518291224	0.811999193609114
Mir143	-0.37662151184597037	0.1418437631851444	0.40499116261714174	0.811999193609114
Mir144	-0.3082491543027111	0.0950175411283366	0.501202859988553	0.811999193609114
Mir145	-0.3546295612660739	0.12576212572376808	0.4350936898632764	0.811999193609114
Plekhg2	-0.5159469345172495	0.2662012392377469	0.23586835533402886	0.811999193609114
Mir146	-0.3730548957598	0.13916995525035525	0.4098158655736312	0.811999193609114
Mir139	-0.29881311077821804	0.08928927517295561	0.5150598428805531	0.811999193609114
Mir146b	-0.44310320771049205	0.19634045268332748	0.319382865652773	0.811999193609114
Mir149	-0.28507484874117245	0.08126766938480236	0.5354648827239572	0.811999193609114
Mir150	-0.3190126472785566	0.10176906912367277	0.4855590514897322	0.811999193609114
Mir153	-0.315851843907016	0.09976238729946199	0.4901347445566431	0.811999193609114
Plekhg1	0.5155452667400525	0.2657869220580719	0.23629716564512054	0.811999193609114
Mir154	-0.3125644437004218	0.09769653146575415	0.4949098786321082	0.811999193609114
Plekhf2	-0.2849473326672807	0.08119498239419792	0.5356555266876508	0.811999193609114
Mir155	-0.375350015025022	0.14088763377928426	0.40670858336925103	0.811999193609114
Mir148b	-0.2850748487411725	0.08126766938480239	0.5354648827239571	0.811999193609114
Mir138-2	-0.39761616454692644	0.15809861430900848	0.3770548373176749	0.811999193609114
Mir138-1	-0.281212686722726	0.07908057517381402	0.541249033650298	0.811999193609114
Plekhg4	-0.28677017621444695	0.08223713396606495	0.5329324232056527	0.811999193609114
Snph	-0.36396088484003836	0.13246752569354367	0.4222187529262285	0.811999193609114
Mir125b-1	-0.29636202285227614	0.08783044858909304	0.5186806110741271	0.811999193609114
Mir125b-2	-0.5126536973795722	0.26281381343694604	0.2393948326760201	0.811999193609114
Plekhm1	-0.5480227469420679	0.30032893116592974	0.20281230532407102	0.811999193609114
Plekhj1	-0.4856956063808	0.23590022205761302	0.26916701590710457	0.811999193609114
Mir129-1	0.4794677096818806	0.22988928462758818	0.2762706242456336	0.811999193609114
Sec13	-0.5479882386487919	0.30029110969740525	0.20284659242905986	0.811999193609114
Plekhh2	-0.4610717346559026	0.21258714449860308	0.29773570330316923	0.811999193609114
Snord98	-0.33831270257583596	0.11445548472416604	0.45795830826857536	0.811999193609114
Mir130a	-0.3145569847638126	0.09894609666370144	0.49201363997783776	0.811999193609114
Plekhh1	-0.328770380942048	0.10808996338477937	0.4715310470320394	0.811999193609114
Mir132	-0.307363130842877	0.09447209420153552	0.502498399626397	0.811999193609114
Sec14l1	-0.33606148116470885	0.11293731912261797	0.46114721263462133	0.811999193609114
Mir133a-1	0.3602055762377407	0.12974805715276283	0.427382265474645	0.811999193609114
Mir133a-2	-0.32043939361882584	0.1026814049828008	0.4834986731668546	0.811999193609114
Snord96a	0.424577012084031	0.18026563919020339	0.34238548037959465	0.811999193609114
Mir134	-0.28507484874117245	0.08126766938480236	0.5354648827239572	0.811999193609114
Mir16-2	-0.36172814469474246	0.13084725066430053	0.4252858277935907	0.811999193609114
Plscr3	-0.35824644533581473	0.12834051559574688	0.43008564445639375	0.811999193609114
Mir20a	-0.37278820047889843	0.13897104241629538	0.4101775381507875	0.811999193609114
Mir212	0.3571380778196454	0.1275476066287111	0.43161796394309837	0.811999193609114
Mir345	-0.42546726428822984	0.1810223929809104	0.3412645697846809	0.811999193609114
Snord42a	0.342096500761813	0.11703001583347714	0.4526170123850656	0.811999193609114
Mir3471-1	-0.5290462617727092	0.27988994709567794	0.2220839178791829	0.811999193609114
Pla2g2e	-0.2998283442538296	0.08989703601799295	0.5135626829862918	0.811999193609114
Mir3473c	-0.5297583644070499	0.2806439246592327	0.22134576091649869	0.811999193609114
Mir3473d	-0.47391924426604287	0.2245994500856972	0.28266929802035684	0.811999193609114
Snord35b	-0.49026683420225664	0.240361568718703	0.2640063504295683	0.811999193609114
Snord45b	0.41362731243651296	0.1710875535934527	0.35629829444324723	0.811999193609114
Pla2g2d	-0.2818909151089713	0.07946248802097326	0.5402317964553212	0.811999193609114
Mir34a	-0.37398961895330374	0.13986823508483734	0.4085492528413835	0.811999193609114
Mir34b	-0.3357310942291428	0.11271536763229757	0.4616159015598189	0.811999193609114
Mir34c	-0.31431693259512483	0.09879513411600825	0.4923622462718361	0.811999193609114
Mir350	-0.4314157236033659	0.18611952657221578	0.3338149132265705	0.811999193609114
Mir363	-0.2812126867227259	0.07908057517381399	0.5412490336502982	0.811999193609114
Pla2g2c	0.3591761304220105	0.1290074926649291	0.42880196721356545	0.811999193609114
Mir367	-0.28507484874117245	0.08126766938480236	0.5354648827239572	0.811999193609114
Mir3475	-0.2850748487411725	0.08126766938480239	0.5354648827239571	0.811999193609114
Pla2g2a	-0.3029938135415148	0.09180525104443023	0.5089042407884496	0.811999193609114
Pla2g3	-0.37949026167025485	0.1440128587025585	0.4011268844123592	0.811999193609114
Snord49a	-0.5181269562842217	0.26845554282835177	0.2335473584235428	0.811999193609114
Mir32	-0.36179127645424136	0.1308929277183893	0.42519898699799874	0.811999193609114
Mir320	-0.32680533889949115	0.10680172953321126	0.47434406860576545	0.811999193609114
Mir323	-0.2907524788254181	0.0845370039431252	0.5269995639292056	0.811999193609114
Pla2g4d	0.4760585912336556	0.22663178228737282	0.2801943522011815	0.811999193609114
Mir329	-0.2888896827135448	0.08345724877833259	0.529771989286471	0.811999193609114
Mir33	-0.31569497249077055	0.09966331565594838	0.4903622355734306	0.811999193609114
Mir330	0.2934678053889852	0.08612335279982729	0.5229671197424908	0.811999193609114
Mir344c	-0.31524010758862164	0.09937632543248574	0.49102208150914517	0.811999193609114
Pla2g4b	-0.39337359129231897	0.1547427823262164	0.38263529230349685	0.811999193609114
Mir338	-0.4074183741246107	0.16598973157434124	0.36428991489028206	0.811999193609114
Mir339	-0.30590818396362063	0.09357981701592036	0.5046283520010317	0.811999193609114
Mir340	0.3514163404869752	0.12349344436125767	0.43956134796424656	0.811999193609114
Mir341	-0.4358916331734699	0.19000151587063485	0.3282556321071975	0.811999193609114
Mir343	-0.28507484874117245	0.08126766938480236	0.5354648827239572	0.811999193609114
Mir344	-0.3143169325951249	0.09879513411600828	0.4923622462718361	0.811999193609114
Mir344-2	-0.3143169325951248	0.09879513411600821	0.4923622462718362	0.811999193609114
Mir337	-0.2929133296532246	0.08579821868853861	0.5237897007573953	0.811999193609114
Mir369	-0.28507484874117245	0.08126766938480236	0.5354648827239572	0.811999193609114
Mir370	-0.40411107633965093	0.16330576202039118	0.3685766652166375	0.811999193609114
Snord34	-0.34375509057321235	0.11816756229499743	0.4502830849311553	0.811999193609114
Pknox2	-0.3318245578111941	0.11010753716659448	0.46717102586629805	0.811999193609114
Sectm1a	0.5403877893474531	0.2920189628758274	0.21046588093054808	0.811999193609114
Mir409	-0.28830232764344627	0.08311823212462904	0.5306471729028774	0.811999193609114
Mir411	-0.28999495061755526	0.0840970713836783	0.5281264121827355	0.811999193609114
Mir412	-0.2850748487411725	0.08126766938480239	0.5354648827239571	0.811999193609114
Pkn2	-0.45475689743308517	0.20680383576296554	0.3052676790170906	0.811999193609114
Mir429	-0.3143169325951249	0.09879513411600828	0.4923622462718361	0.811999193609114
Mir3971	0.3217846064349149	0.10354533293847308	0.48155892027103586	0.811999193609114
Pkmyt1	-0.4977223904263413	0.24772757793171132	0.25568713328322135	0.811999193609114
Mir450-1	-0.32034191994861	0.10261894567636165	0.48363933583432334	0.811999193609114
Mir450b	-0.2794568817434687	0.07809614875378307	0.5438854017643626	0.811999193609114
Mir451	-0.4371273001183399	0.1910802765087492	0.32672791521398376	0.811999193609114
Mir453	-0.29680807052058084	0.08809503072615009	0.5180210590985384	0.811999193609114
Sectm1b	0.48903663229054195	0.23915682772207475	0.2653907207008771	0.811999193609114
Mir455	-0.45212639637650115	0.20441827830040102	0.30842950664418295	0.811999193609114
Mir466	-0.31763145849209207	0.1008897434238136	0.48755662577585623	0.811999193609114
Mir449c	0.477697580617333	0.22819497852765333	0.2783048552202957	0.811999193609114
Pkp1	-0.5125806939167862	0.262738967776214	0.23947328235470655	0.811999193609114
Secisbp2l	-0.31687476498756484	0.10040961668592445	0.4886522516361974	0.811999193609114
Mir3963	-0.4257175882137329	0.18123546491451745	0.3409496684378028	0.811999193609114
Pla2g1b	-0.3471561473120998	0.12051739061658034	0.44551136627265725	0.811999193609114
Mir375	-0.3143169325951249	0.09879513411600828	0.4923622462718361	0.811999193609114
Mir376a	-0.2970186123464589	0.08822005608021602	0.5177098394841926	0.811999193609114
Mir376b	-0.2885866039459675	0.08328222797706672	0.530223528701083	0.811999193609114
Mir376c	-0.30436679581353043	0.09263914639379532	0.5068882740642466	0.811999193609114
Mir377	-0.3030311398018765	0.09182787168962443	0.508849397472738	0.811999193609114
Mir378	-0.4005407262714917	0.16043287340209403	0.3732274803358756	0.811999193609114
Mir379	-0.28507484874117245	0.08126766938480236	0.5354648827239572	0.811999193609114
Mir380	-0.28507484874117245	0.08126766938480236	0.5354648827239572	0.811999193609114
Mir381	-0.3991561032063353	0.1593255947268666	0.3750375415727449	0.811999193609114
Pla2g15	-0.30336020243998346	0.09202741242442775	0.5083659958236103	0.811999193609114
Mir382	-0.28507484874117245	0.08126766938480236	0.5354648827239572	0.811999193609114
Mir383	-0.298813110778218	0.08928927517295557	0.5150598428805531	0.811999193609114
Mir384	-0.31763145849209207	0.1008897434238136	0.48755662577585623	0.811999193609114
Mir3960	-0.536356030135841	0.28767779106307917	0.21456200460096952	0.811999193609114
Pla2g10	0.36715276717120315	0.1348011544414717	0.4178490798278739	0.811999193609114
Pla1a	0.404386954768384	0.16352880918684704	0.36821829662479755	0.811999193609114
Mir3112	-0.5377592999155071	0.2891850646456163	0.21313207213537871	0.811999193609114
Mir210	-0.3014166233503268	0.09085198083191279	0.5112234691430996	0.811999193609114
Pla2g4f	-0.36710156104486447	0.13476355612157634	0.4179190412824531	0.811999193609114
Pla2g5	0.38704611060083893	0.14980469173123684	0.39101962936329987	0.811999193609114
Mir297c	-0.298813110778218	0.08928927517295557	0.5150598428805531	0.811999193609114
Mir299	-0.2956673861190829	0.08741920321449084	0.519708312242553	0.811999193609114
Plcd4	0.3171912167028637	0.10061026795344305	0.4881939505642227	0.811999193609114
Plcd3	-0.5106015364806754	0.2607139290564265	0.24160463759544276	0.811999193609114
Mir29a	-0.4213072906455005	0.17749983315105222	0.34651566012425444	0.811999193609114
Mir29b-1	-0.4900918307287835	0.24019000254709055	0.26420308445670515	0.811999193609114
Mir300	-0.29223030092080465	0.08539854877626404	0.5248035966506398	0.811999193609114
Snord65	-0.5420164809667419	0.29378186563957054	0.20882185341174903	0.811999193609114
Mir301	-0.349890894548904	0.12242363808823224	0.4416883904739183	0.811999193609114
Mir302a	-0.3897729850304651	0.15192297985955916	0.38739735755023635	0.811999193609114
Mir302b	-0.40530579893666463	0.164272790651688	0.3670257440049557	0.811999193609114
Plcb3	-0.30626158710515883	0.0937961597361708	0.5041107024036315	0.811999193609114
Mir302c	-0.3429354509460862	0.11760472351559548	0.4514358979097461	0.811999193609114
Mir302d	-0.4254439904750281	0.18100258903131583	0.3412938539140452	0.811999193609114
Mir3057	0.39479208191824866	0.15586078794534516	0.3807657815295963	0.811999193609114
Mir3060	-0.5154544381068985	0.26569327776409846	0.2363941823124083	0.811999193609114
Plcd1	-0.3647609404126279	0.13305054365070468	0.4211218232845795	0.811999193609114
Snord61	-0.4345260481228751	0.18881288649728317	0.32994752162537644	0.811999193609114
Mir297a-4	-0.28507484874117245	0.08126766938480236	0.5354648827239572	0.811999193609114
Mir297-1	-0.36217368981472287	0.1311697815940111	0.42467310525802154	0.811999193609114
Mir2137	-0.3213700589035782	0.10327871475968933	0.48215638541828304	0.811999193609114
Mir216a	-0.298813110778218	0.08928927517295557	0.5150598428805531	0.811999193609114
Mir218-1	-0.2865037882030944	0.08208442065472359	0.533330084625594	0.811999193609114
Mir218-2	-0.40617653402612397	0.16497937679347505	0.3658971015675668	0.811999193609114
Mir219-1	-0.2820282154808696	0.07953991432732381	0.540025944303882	0.811999193609114
Mir221	-0.30146414022610807	0.09088062784226655	0.5111535431946787	0.811999193609114
Plch2	-0.36730856748808843	0.1349155837501516	0.41763624239525	0.811999193609114
Mir297-2	-0.298813110778218	0.08928927517295557	0.5150598428805531	0.811999193609114
Mir24-2	-0.4336346571537345	0.18803901588483687	0.33105391465461664	0.811999193609114
Mir26a-2	-0.33570148229911234	0.11269548521782123	0.46165791781171944	0.811999193609114
Mir26b	-0.3603415141151393	0.12984600679479114	0.4271949299321133	0.811999193609114
Plch1	0.34140307179220847	0.11655605742915585	0.45359412501363794	0.811999193609114
Mir27a	-0.5426671206647397	0.2944876038505591	0.20816680679388372	0.811999193609114
Plcg1	-0.28301083660068993	0.08009513363342241	0.5385534758274819	0.811999193609114
Plce1	-0.35091677569237617	0.12314258346233345	0.44025749958357946	0.811999193609114
Mir296	-0.3045836972570826	0.09277122863479416	0.5065700493206549	0.811999193609114
Mir25	-0.5142017661962782	0.26440345635937196	0.2377340891603674	0.811999193609114
Mir3062	-0.29881311077821804	0.08928927517295561	0.5150598428805531	0.811999193609114
Plcb1	0.4063993664208123	0.16516044502723767	0.3656084975593611	0.811999193609114
Plbd2	-0.42409756268784493	0.17985874267777055	0.34298979490716863	0.811999193609114
Sec61b	0.38918382905125054	0.151464052794993	0.388178820464799	0.811999193609114
Mir3096	-0.4216861082810798	0.17781917391724253	0.3460360850729018	0.811999193609114
Mir3096b	-0.39020446521137075	0.15225952467089185	0.3868254400219673	0.811999193609114
Mir3097	-0.33636049458465567	0.11313838231723418	0.46072318205507873	0.811999193609114
Snord53	-0.28276219469015484	0.07995445874599304	0.5389259424663861	0.811999193609114
Mir30a	-0.49493547138980176	0.24496112083984528	0.258782655666146	0.811999193609114
Mir30b	-0.5283899248237229	0.2791959126552196	0.22276529562955197	0.811999193609114
Mir3094	-0.3702287994574272	0.13706936394768784	0.41365477053527655	0.811999193609114
Mir30c-1	-0.3554261257747035	0.12632773088321536	0.43398883927181475	0.811999193609114
Mir30d	0.5151503599774685	0.26537989338491536	0.23671911193590617	0.811999193609114
Mir30e	-0.3089820953343563	0.09546993523720923	0.5001320427488072	0.811999193609114
Plac1	-0.3064425330276255	0.09390702604838733	0.5038457324331713	0.811999193609114
Pla2r1	0.4782405222834987	0.22871399715399365	0.27768019421126217	0.811999193609114
Snord4a	0.39974173791177964	0.15979345702872993	0.3742715285587537	0.811999193609114
Mir3106	-0.3333788255595615	0.11114144133147254	0.46495791712232265	0.811999193609114
Snord49b	-0.543708555940535	0.2956189938029419	0.20712036334076417	0.811999193609114
Mir30c-2	-0.4094088674167601	0.16761562071947422	0.36171992188604746	0.811999193609114
Snord57	-0.5122887381167367	0.2624397512012384	0.23978713809596766	0.811999193609114
Mir3091	-0.37876297232243755	0.1434613892025276	0.40210517264035933	0.811999193609114
Mir3089	-0.3685615098276111	0.13583758652640826	0.4159261458023282	0.811999193609114
Sec24c	0.31671018247131677	0.10030533968101477	0.4888906688003348	0.811999193609114
Mir3066	-0.3880579621988015	0.15058898202588647	0.38967394460207194	0.811999193609114
Plb1	-0.37542744295537533	0.1409457649240116	0.40660391886460173	0.811999193609114
Plaur	-0.520194269517688	0.270602078039041	0.23135626684409796	0.811999193609114
Sec61a1	-0.4234440946552455	0.17930490129840052	0.3438141724956862	0.811999193609114
Mir3070a	-0.28507484874117245	0.08126766938480236	0.5354648827239572	0.811999193609114
Mir3070b	-0.28759924758528727	0.08271332721162336	0.5316954293152093	0.811999193609114
Mir3072	-0.28507484874117245	0.08126766938480236	0.5354648827239572	0.811999193609114
Sec61a2	-0.535121008317587	0.28635449354283105	0.21582424858732382	0.811999193609114
Snord58b	-0.30696895203863517	0.0942299375156979	0.5030751421840164	0.811999193609114
Mir3075	-0.40601095318259434	0.1648448941042388	0.36611161634186445	0.811999193609114
Plac9	-0.37969246686295965	0.1441663693924797	0.40085506303450325	0.811999193609114
Plac8l1	-0.286266457463985	0.08194848466897953	0.5336844531990661	0.811999193609114
Mir3076	-0.3305344380643627	0.10925301474652403	0.46901094224556045	0.811999193609114
Mir3077	0.35048980601935265	0.12284310412348344	0.44085281977671126	0.811999193609114
Mir3081	-0.47143287511995335	0.22224895574386552	0.28555792343849895	0.811999193609114
Mir3086	-0.31102169787410805	0.09673449654849295	0.4971564471466098	0.811999193609114
Mir3110	-0.46448231343544055	0.21574381949433885	0.29370226499241703	0.811999193609114
Micu1	-0.5439953205764471	0.2959309088090714	0.20683266214560894	0.811999193609114
Olfr44	-0.29881311077821804	0.08928927517295561	0.5150598428805531	0.811999193609114
Micall1	-0.5157076334429187	0.2659543631912958	0.2361237833614404	0.811999193609114
Mbd3l2	-0.30844656769872597	0.09513928512512475	0.5009143625893617	0.811999193609114
Mbd4	-0.47222685121706615	0.22299819901038512	0.28463406925271323	0.811999193609114
Mbd5	-0.3456853178921885	0.1194983390062234	0.4475726113647833	0.811999193609114
Mbd6	-0.34549563107432885	0.11936723109144874	0.4478387021154963	0.811999193609114
Ppme1	-0.30384852545399454	0.09232392642056678	0.5076489303617284	0.811999193609114
Ppm1n	0.3606154190218415	0.13004348043629835	0.42681755857799686	0.811999193609114
Scmh1	-0.5241743691588415	0.27475876928306947	0.22716511376346182	0.811999193609114
Mbd3l1	-0.2988131107782181	0.08928927517295564	0.5150598428805528	0.811999193609114
Mblac2	-0.3118922598334594	0.09727678174402216	0.495888280886324	0.811999193609114
Mbnl2	-0.4944299808453768	0.2444610059587597	0.25934594511834347	0.811999193609114
Scml2	-0.43878344791606044	0.19253091416510612	0.3246851327646081	0.811999193609114
Scml4	-0.4891169678551588	0.23923540824382444	0.2653002171150699	0.811999193609114
Ppm1b	0.5588534300813811	0.31231715631372514	0.1921889178929533	0.811999193609114
Scn11a	-0.38364576311795806	0.14718407155836039	0.39555544125085507	0.811999193609114
Ppip5k1	-0.524737546731186	0.2753494929494636	0.22657497705206947	0.811999193609114
Scn1a	-0.3136535132617199	0.09837852638141992	0.49332612608115234	0.811999193609114
Ppm1h	-0.33664376656173417	0.11332902556487137	0.46032160744464357	0.811999193609114
Ppil3	-0.38530202114944073	0.14845764750184406	0.39334350003325613	0.811999193609114
Sos1	0.32854912188334645	0.10794452549031804	0.4718474821019665	0.811999193609114
Schip1	-0.35372875011921867	0.12512402866090463	0.4363444235228892	0.811999193609114
Ppp1r14c	-0.35247400531194584	0.12423792442064563	0.43808885543219367	0.811999193609114
Scgb3a1	-0.3012254358347623	0.0907367631938425	0.5115048545448531	0.811999193609114
Sostdc1	0.3568425394522783	0.1273365979627508	0.43202689878751055	0.811999193609114
Mast2	-0.28963729916459763	0.08388976506736262	0.5286587125381138	0.811999193609114
Mast3	-0.40367586906870023	0.16295420726837043	0.36914229469623155	0.811999193609114
Ppp1r13b	-0.31195865232403663	0.09731820075982917	0.4957916124284283	0.811999193609114
Ppp1r12c	-0.43435057421717077	0.188660421322786	0.33016519443563286	0.811999193609114
Sos2	-0.4948665016478382	0.24489285445316983	0.2588594785983314	0.811999193609114
Ppp1r12b	-0.4244930207378115	0.18019432465511204	0.3424913134617915	0.811999193609114
Matk	-0.47941972002274774	0.22984326794668983	0.2763256854533195	0.811999193609114
Matn1	-0.31181639614996093	0.09722946490794937	0.49599874768629737	0.811999193609114
Matn3	-0.4180650126271304	0.17477835478292272	0.3506317181007263	0.811999193609114
Matn4	-0.36110579765804024	0.1303973971022495	0.42614226250210463	0.811999193609114
Ppp1r11	-0.5423370898682707	0.2941295190467847	0.2084989501853702	0.811999193609114
Mavs	0.5007825576301272	0.2507831700265717	0.252307777331095	0.811999193609114
Scgb3a2	-0.3144147812105263	0.09885665464366312	0.4922201389033538	0.811999193609114
Mat2b	-0.34625105318313365	0.11988979183042925	0.4467793567394843	0.811999193609114
Scn2a1	-0.39826710459709	0.15861668660414946	0.3762015775310298	0.811999193609114
Mbtps1	-0.4812890731829717	0.23163917196532388	0.27418452372699925	0.811999193609114
Ppih	-0.4812245250859492	0.23157704354419736	0.27425833224064716	0.811999193609114
Socs5	-0.46800071971534773	0.21902467365408346	0.2895668444876776	0.811999193609114
Mcm8	-0.3274055721626575	0.10719440868315712	0.4734841693805046	0.811999193609114
Ppargc1b	0.44420373984007194	0.1973169624879063	0.31803804605015573	0.811999193609114
Scn5a	-0.4714374272595195	0.22225324782107472	0.28555262285682304	0.811999193609114
Ppard	-0.32851792998575136	0.10792403032212303	0.47189209761891604	0.811999193609114
Mcpt-ps1	-0.40840385504003945	0.16679370881156555	0.3630165870284681	0.811999193609114
Mcpt1	-0.29475881246848223	0.08688275752782988	0.52105357626019	0.811999193609114
Socs6	-0.5157720930617303	0.26602085198127823	0.23605496700459516	0.811999193609114
Ppapdc3	-0.30762450551982856	0.09463283639631903	0.502116096976051	0.811999193609114
Ppapdc2	-0.3007141267854479	0.09042898604833444	0.5122576501229844	0.811999193609114
Scn7a	-0.32836912390629786	0.10782628153498959	0.4721049644443992	0.811999193609114
Ppapdc1a	0.48638482007401435	0.2365701931984313	0.26838603164468977	0.811999193609114
Ppap2c	0.3780357647568465	0.14291103943529382	0.4030842950362775	0.811999193609114
Mcpt4	-0.3102008916120206	0.09622459315689254	0.4983531782686159	0.811999193609114
Mcpt8	-0.3717237339083834	0.13817853435079064	0.41162233705614226	0.811999193609114
Mcpt9	-0.31270569600231435	0.09778485231229184	0.49470436461495726	0.811999193609114
Mcpt2	-0.3804399022959949	0.14473451925898614	0.3998509320473345	0.811999193609114
Scn4b	0.4295237945003314	0.18449069004196292	0.33617673289103167	0.811999193609114
Ppcdc	-0.35456033467564907	0.12571303092530828	0.43518975913873276	0.811999193609114
Mcm4	-0.4926192522516235	0.24267372768894868	0.2613683036242334	0.811999193609114
Sorcs2	-0.5436031890936717	0.29550442719281017	0.2072261223252389	0.811999193609114
Mc1r	0.3011881012204041	0.0907142723167524	0.5115598090156515	0.811999193609114
Sorcs1	-0.36250551153771315	0.13141024589521907	0.4242169991322806	0.811999193609114
Mc4r	0.5598911267916203	0.31347807385999027	0.19118556966496073	0.811999193609114
Mc5r	0.37573966259334957	0.14118029404576418	0.4061819785439546	0.811999193609114
Scn2b	-0.5424288840664716	0.2942290942695977	0.20840654301539618	0.811999193609114
Scn3a	-0.33857727453419845	0.11463457083100598	0.4575840749955631	0.811999193609114
Scn3b	-0.3939247994790936	0.1551767476446441	0.3819083823117859	0.811999193609114
Ppfia3	-0.5317338878837992	0.2827409275240207	0.2193040350799972	0.811999193609114
Ppfia2	0.3811987558484453	0.14531249146040262	0.3988324856675361	0.811999193609114
Ppfia1	-0.36138737333597976	0.13060083360667882	0.42575469348942474	0.811999193609114
Ppef2	-0.5146244460141534	0.26483832043537425	0.23728158004467853	0.811999193609114
Mchr1	0.2798774375135799	0.07833138002916783	0.5432535462192873	0.811999193609114
Ppef1	-0.30130543052100944	0.09078496246145085	0.5113871136920336	0.811999193609114
Ppdpf	0.3132103154269554	0.09810070168985288	0.49397041882406356	0.811999193609114
Sod2	0.5468038802382974	0.2989944834436583	0.2040250438041545	0.811999193609114
Ppcs	0.48448841398374104	0.23472902328448084	0.2705374235239109	0.811999193609114
Ppp1r14d	0.4227261463562891	0.17869739481323874	0.3447208564424599	0.811999193609114
Ppap2b	0.379183729974017	0.14378030107700823	0.40153908974385505	0.811999193609114
Mas1	-0.43156247157904076	0.18624616687541037	0.33363201426626715	0.811999193609114
Marveld2	0.3405222025710564	0.11595537044384359	0.4548364931962777	0.811999193609114
Ppp2r5a	-0.3708564002452266	0.1375344696028477	0.4128010403471043	0.811999193609114
Ppp2r3c	0.30700149706437685	0.09424991919976859	0.5030275151833352	0.811999193609114
Sox8	-0.4931796404552713	0.24322615775959067	0.26074165399485694	0.811999193609114
Map3k5	-0.4297080224717146	0.18464898457655157	0.3359464378490838	0.811999193609114
Ppp2r2d	-0.5119937834416626	0.2621376342829081	0.24010441160707324	0.811999193609114
Ppp2r2c	-0.3333449826974232	0.11111887748954537	0.46500606456185567	0.811999193609114
Map3k8	-0.3599937001583373	0.12959546415369086	0.4276743142585276	0.811999193609114
Map3k2	-0.4472849237335448	0.20006380299932297	0.3142859974706724	0.811999193609114
Ppp2cb	-0.3844331467334848	0.14778884430740905	0.3945032680303847	0.811999193609114
Map4k2	-0.4701005306835678	0.22099450894897205	0.28711121042493404	0.811999193609114
Ppp1r9b	-0.49575675519484713	0.2457747603213236	0.25786865796269365	0.811999193609114
Ppp1r42	-0.324792187147625	0.10548996483213785	0.4772322594266554	0.811999193609114
Map6d1	-0.48688349011605825	0.2370555329475938	0.26782160340095224	0.811999193609114
Ppp1r3e	0.30935913674918114	0.09570307549019856	0.4995815032536406	0.811999193609114
Mapk10	-0.42872246948060433	0.18380295583754772	0.33717921277537594	0.811999193609114
Sox5	0.5063946420639248	0.25643553351105053	0.246164109942511	0.811999193609114
Map3k9	-0.4541682439036705	0.20626879377054394	0.30597399534123654	0.811999193609114
Mapk12	0.3083315977252694	0.09506837415581736	0.5010823711508484	0.811999193609114
Ppp2r5d	-0.40133667049692073	0.16107112308555394	0.37218859634197765	0.811999193609114
Ppp3cb	-0.5568395311366987	0.31007026343653843	0.1941434057199411	0.811999193609114
Scd1	0.4074679257294555	0.16603011049826508	0.36422584589598783	0.811999193609114
Manea	-0.3121439678105565	0.09743385664051772	0.49552182552195456	0.811999193609114
Maneal	-0.5234374703492178	0.2739867853655883	0.22793837663499422	0.811999193609114
Ppt1	-0.4413167253526105	0.19476045207595147	0.3215711123809442	0.811999193609114
Pppde2	0.5293443175120507	0.28020540648229875	0.22177481577147656	0.811999193609114
Pppde1	-0.36131469814314593	0.13054831109427267	0.4258547127305682	0.811999193609114
Ppp6r1	-0.5453814205167421	0.2974408938448595	0.20544473156654974	0.811999193609114
Ppp2r5e	0.4692500941524725	0.2201956508621043	0.28810463658484875	0.811999193609114
Maob	0.4572479183923988	0.2090756588741818	0.30228666149243477	0.811999193609114
Ppp4r2	-0.34290913130652995	0.11758667233339899	0.45147293443357195	0.811999193609114
Map2k5	-0.4106569500090989	0.16863913059077557	0.3601123231582136	0.811999193609114
Ppp4r1l-ps	-0.3461868535190173	0.11984533754939754	0.4468693486871169	0.811999193609114
Map3k1	-0.5130886370841031	0.2632599495048225	0.23892769319462615	0.811999193609114
Ppp3r2	0.4724162199102095	0.22317708483425142	0.2844139210787337	0.811999193609114
Ppp3r1	-0.46287347749813434	0.2142518561712159	0.295601887472671	0.811999193609114
Map3k10	-0.37555271967987214	0.1410398452589486	0.4064345964514745	0.811999193609114
Sp110	-0.5495262644571328	0.3019791153282107	0.2013211256414337	0.811999193609114
Sox30	-0.5453525392082758	0.29740939202091393	0.20547360541189677	0.811999193609114
Ppp1r3d	-0.4533431684831494	0.20552002841034117	0.30696519236355607	0.811999193609114
Mapk3	-0.3056538653963088	0.09342428543170485	0.50500098144658	0.811999193609114
Ppp1r2-ps3	-0.3877452216443858	0.15034635690805387	0.39008966653479493	0.811999193609114
March4	-0.31499277249733204	0.09922044672555598	0.4913810084122512	0.811999193609114
Sox12	0.30046630503184585	0.09028000045949024	0.5126226532260607	0.811999193609114
Scg2	-0.34524367257449534	0.11919319345272535	0.448192238819367	0.811999193609114
Ppp1r1c	-0.32252436056165124	0.10402196315570202	0.4804934149636484	0.811999193609114
March8	0.47720007081689525	0.22771990758764984	0.27887779951102276	0.811999193609114
Ppp1r1a	0.4225182028144492	0.17852163170955201	0.34498365247320095	0.811999193609114
Sox14	-0.298813110778218	0.08928927517295557	0.5150598428805531	0.811999193609114
Sox11	-0.3471211457354398	0.12049308981668443	0.4455603764582869	0.811999193609114
Scgb1a1	-0.3192343920597296	0.10191059707374514	0.4852386216486377	0.811999193609114
Ppp1r15b	-0.4713006041550966	0.22212425947695907	0.28571196095372164	0.811999193609114
Sox1	-0.4563390600853136	0.20824533775954746	0.30337281055657644	0.811999193609114
Scgb1c1	-0.2969790964842316	0.08819658374859055	0.5177682463303044	0.811999193609114
Sowahc	-0.4211507048428677	0.1773679161896443	0.34671397599558657	0.811999193609114
Mark4	0.448176609063336	0.20086227291151032	0.3132037703408185	0.811999193609114
Mars	-0.3234652546768852	0.1046297709831822	0.47913942710801916	0.811999193609114
Marcksl1	0.5405116917448684	0.2921528889128996	0.21034059584098241	0.811999193609114
Sox15	-0.3796683502615942	0.14414805619036056	0.40088747877541164	0.811999193609114
March10	0.29560694984072466	0.0873834687941367	0.5197977593521885	0.811999193609114
March1	-0.5526317200142512	0.30540181796590976	0.19825789627300244	0.811999193609114
Mapk4	0.3820533121155095	0.14596473329843093	0.39768683545998884	0.811999193609114
Ppp1r3b	0.4248707653817185	0.18051516727604727	0.34201544591897737	0.811999193609114
Scfd1	-0.4698185917473259	0.22072950915144046	0.287440384403376	0.811999193609114
Mapk7	-0.5598446183656445	0.3134259967129741	0.19123048419121652	0.811999193609114
Ppp1r35	-0.3626818521354042	0.13153812586836722	0.4239746869413859	0.811999193609114
Sox3	0.37734805048843695	0.14239155120742397	0.40401111034609355	0.811999193609114
Sox2ot	-0.34399853895490135	0.11833499480310677	0.4499408904406762	0.811999193609114
Sox21	-0.4679864924504621	0.2190113571160864	0.2895835143416878	0.811999193609114
Ppp1r32	-0.3055128756458984	0.09333811718542619	0.5052076019804255	0.811999193609114
Ppp1r27	-0.3407798260887312	0.11613088986906588	0.45447301280832597	0.811999193609114
Mapkapk3	-0.503797335961834	0.253811755722241	0.24899875982819786	0.811999193609114
Mapkapk5	0.4742368482759713	0.2249005882627266	0.28230125592492894	0.811999193609114
Mapkbp1	-0.5333941069850109	0.28450927336633725	0.21759510103115204	0.811999193609114
Sox2	-0.32166178923930616	0.10346630665663181	0.4817359023309468	0.811999193609114
Sox18	0.3425645585949652	0.11735047680536335	0.45195791576288846	0.811999193609114
Ppp1r26	-0.5203370640094845	0.27075066018201044	0.2312052794317705	0.811999193609114
Scfd2	-0.2990697820662636	0.08944273454516241	0.5146811894096863	0.811999193609114
Marveld3	0.33195574986918924	0.11019461987121573	0.4669840735630926	0.811999193609114
Mctp1	-0.5607573879615677	0.3144488481534802	0.1903499306282944	0.811999193609114
Ppap2a	0.4524693370439059	0.2047285009649517	0.30801648954141914	0.811999193609114
Ppa1	0.48188603756991966	0.23221415320483801	0.2735023399760921	0.811999193609114
Podnl1	0.3155628958503844	0.09957994123748054	0.4905537989360448	0.811999193609114
Mfn2	0.4490008452283707	0.2016017590157913	0.31220484829183925	0.811999193609114
Podn	-0.3263415877963256	0.10649883192542689	0.475008830469212	0.811999193609114
Mfng	-0.4964965308741477	0.2465088051700635	0.2570466358392544	0.811999193609114
Poc5	-0.3906947138794805	0.15264235945336915	0.386176039580542	0.811999193609114
Mfsd11	-0.38807797808932903	0.15060451707790173	0.3896473438049911	0.811999193609114
Sdccag3	-0.397148072652838	0.15772659161186392	0.3776689043164086	0.811999193609114
Mfi2	-0.4444414079590013	0.1975281651085794	0.31774794439188186	0.811999193609114
Sdccag8	-0.546499550811637	0.29866175903732106	0.20432838371539594	0.811999193609114
Pnpla7	0.5024326322109424	0.2524385499104161	0.25049416647862155	0.811999193609114
Sdf2	-0.5229634432271328	0.2734907629519786	0.2284364477702955	0.811999193609114
Sntn	-0.3160324377597877	0.09987650171639408	0.4898728983635733	0.811999193609114
Pnpla2	-0.30824159222707365	0.09501287917868155	0.5012139122663493	0.811999193609114
Pnoc	-0.3878190422295607	0.1504036095158538	0.3899915217387631	0.811999193609114
Pnmt	-0.319306568041713	0.10195668439457709	0.4851343408856999	0.811999193609114
Sntg2	0.2877906548420454	0.08282346101441332	0.5314099821229079	0.811999193609114
Mfsd12	-0.47569747870055246	0.22628809124206256	0.2806114286387374	0.811999193609114
Sntb1	0.462881144454084	0.2142589538911226	0.29559282192749065	0.811999193609114
Pof1b	-0.4477321954042566	0.20046411880151543	0.3137429468947729	0.811999193609114
Pofut2	-0.5008167953808322	0.2508174625355264	0.25227008522031563	0.811999193609114
Mettl7a3	-0.4851957523542366	0.2354149181025937	0.26973406941852246	0.811999193609114
Polg2	-0.5019028682420454	0.251906489149592	0.25107577860147456	0.811999193609114
Snx10	-0.3294860254810268	0.10856104098728384	0.47050809374607794	0.811999193609114
Pole4	-0.5536430652305355	0.306520643677863	0.1972651824448688	0.811999193609114
Mex3c	-0.493318735060534	0.2433633743617253	0.2605862188394845	0.811999193609114
Mex3d	-0.4992543260940064	0.24925488212358046	0.2539928311492196	0.811999193609114
Poldip2	0.48763246295969964	0.23778541893214283	0.2669748777264943	0.811999193609114
Pofut1	-0.45069874493405465	0.20312935868513204	0.3101514784568968	0.811999193609114
Mfap2	-0.3540461929480564	0.12534870674101237	0.4359035129957311	0.811999193609114
Mfap3	-0.47579775157533194	0.2263835004041413	0.280495587964092	0.811999193609114
Sdcbp2	-0.45832091301655475	0.21005805930832835	0.30100656033064715	0.811999193609114
Mfap4	-0.344030782943918	0.11835717961300521	0.44989557514387746	0.811999193609114
Mfap5	-0.379374271208522	0.14392483765499722	0.40128284163354644	0.811999193609114
Poglut1	-0.4010990324751242	0.16088043385248071	0.3724986426323566	0.811999193609114
Pogk	-0.31726178783101666	0.10065504201773304	0.4880917668726764	0.811999193609114
Snurf	-0.3263555201940764	0.10650792556114619	0.4749888542133667	0.811999193609114
Sdc3	0.3764447729036188	0.1417106670464571	0.4052297135789159	0.811999193609114
Pnmal2	-0.2909037320598201	0.08462498132633162	0.526774667056197	0.811999193609114
Pnmal1	-0.29541289169349577	0.08726877657871307	0.5200850054720831	0.811999193609114
Mfsd5	-0.28066323000249216	0.07877184867543181	0.5420735969800579	0.811999193609114
Mgmt	0.4973340799926201	0.24734118712210584	0.25611741999195287	0.811999193609114
Pmch	-0.39151908511226	0.1532871940071411	0.38508504150579526	0.811999193609114
Pm20d2	0.5111036890258267	0.261226980935809	0.2410630393252393	0.811999193609114
Plxnd1	0.5214753453006838	0.2719365357564674	0.2300033392351062	0.811999193609114
Plxnc1	0.500628764340775	0.2506291596853712	0.2524771192529186	0.811999193609114
Mgst2	-0.2943119043083805	0.08661949701762532	0.521715717872292	0.811999193609114
Plxnb1	0.39465079461139135	0.1557492496874026	0.38095182573754494	0.811999193609114
Pmel	-0.48612377278443086	0.23631632246616896	0.2686817171456303	0.811999193609114
Sdr16c5	-0.3666154173154286	0.1344068642133659	0.418583472524319	0.811999193609114
Mgst3	0.49833385809513564	0.2483366341239828	0.2550102381923636	0.811999193609114
Plxdc2	-0.548575625640836	0.3009352170472346	0.20226334957558692	0.811999193609114
Mia3	-0.5396590435975868	0.29123188333666206	0.21120347843331172	0.811999193609114
Miat	-0.40805183620117946	0.1665063010271542	0.3634712147719637	0.811999193609114
Mib2	-0.5469136425951707	0.29911453245671815	0.20391569132035614	0.811999193609114
Plxdc1	-0.3408167463641834	0.11615605460226812	0.45442093095278707	0.811999193609114
Plvap	0.2845838637459657	0.08098797550458238	0.5361990580041711	0.811999193609114
Plxna2	0.329834103900671	0.10879053609595865	0.47001083832690543	0.811999193609114
Mgat5b	-0.5024020313963783	0.2524078011512075	0.2505277453106993	0.811999193609114
Pmm1	-0.4124609981732328	0.17012407501405954	0.3577938622848701	0.811999193609114
Pmp2	-0.31006647550615923	0.09614121923281164	0.4985492527130755	0.811999193609114
Pnma3	-0.29881311077821804	0.08928927517295561	0.5150598428805531	0.811999193609114
Snrpn	-0.4563390600853136	0.20824533775954746	0.30337281055657644	0.811999193609114
Snrpg	-0.4982837824253749	0.24828672782813838	0.25506564107024987	0.811999193609114
Mfsd7a	-0.5238526433209356	0.2744215919143314	0.2275025641728605	0.811999193609114
Pnma2	-0.3044930487160372	0.09271601671638702	0.5067030349519976	0.811999193609114
Snrpf	-0.5351886361038702	0.28642687621472085	0.21575503923367775	0.811999193609114
Snrpe	-0.2895346352060567	0.08383030498390434	0.5288115428874247	0.811999193609114
Pnliprp2	-0.4430375187108225	0.19628224298544236	0.31946321331749483	0.811999193609114
Pnkp	-0.38557147519687673	0.14866536248549572	0.3929841120935601	0.811999193609114
Pnkd	0.561839021162831	0.3156630857012081	0.18930902412236253	0.811999193609114
Pnck	-0.5160411134622002	0.26629843078330734	0.23576786483669923	0.811999193609114
Pms2	-0.30907080215029203	0.09552476074182496	0.5000024977611635	0.811999193609114
Mgat1	-0.3171719864754377	0.10059806900477523	0.4882217963566435	0.811999193609114
Pms1	0.410755114497645	0.16871976408597347	0.35998600783394885	0.811999193609114
Sdhaf1	-0.28552186863393336	0.0815227374682131	0.534796740692604	0.811999193609114
Pmp22	-0.3345678462118733	0.1119356437188517	0.4632674904936575	0.811999193609114
Mgat3	0.3654006518179169	0.13351763634895855	0.42024553267569587	0.811999193609114
Mettl7a2	0.4738031249917543	0.22448940125195196	0.28280391150098244	0.811999193609114
Sdc1	0.36686615988332766	0.13459077926753935	0.41824072176298005	0.811999193609114
Mettl5	0.3075980349858544	0.09461655112715892	0.5021548097708142	0.811999193609114
Mettl4	-0.4978420887077387	0.24784674528888398	0.25555456248085473	0.811999193609114
Postn	-0.5105497302442418	0.260661027052468	0.24166054547128069	0.811999193609114
Popdc3	-0.3286893272638563	0.10803667385716643	0.4716469574898615	0.811999193609114
Popdc2	-0.42780283484611936	0.18301526550237607	0.33833126215542814	0.811999193609114
Pop5	0.46447739338366995	0.21573924896448848	0.2937080660523321	0.811999193609114
Med12l	-0.31803973855286183	0.10114927529877271	0.48696583671175	0.811999193609114
Pop4	-0.338348158484177	0.11447947634963375	0.45790814980291045	0.811999193609114
Scpep1	-0.5188770537689318	0.2692333969279269	0.23275123332248124	0.811999193609114
Pot1b	-0.4175188841738208	0.1743220186417524	0.35132703008192057	0.811999193609114
Med16	-0.37497635600538937	0.1406072675630805	0.4072138325154947	0.811999193609114
Med18	-0.4080367793032406	0.1664940132641615	0.36349066580382783	0.811999193609114
Med19	-0.4277677167255993	0.18298521947263258	0.33837528853888094	0.811999193609114
Snx7	0.3481854838126968	0.12123313113788176	0.44407096956282827	0.811999193609114
Pomp	0.2936427061590717	0.0862260388804229	0.5227077404207808	0.811999193609114
Med24	-0.5347665430024763	0.28597525551481934	0.21618717576801705	0.811999193609114
Med25	-0.36757124831835536	0.13510862259031406	0.4172774920803246	0.811999193609114
Scrn1	-0.39194822854285605	0.15362341385788292	0.3845175933495919	0.811999193609114
Pomt1	-0.3597462843571551	0.1294173891087791	0.42801544797804325	0.811999193609114
Snx9	-0.45455253238981	0.2066180047019893	0.3055128125289852	0.811999193609114
Poteg	-0.29881311077821804	0.08928927517295561	0.5150598428805531	0.811999193609114
Pou1f1	-0.3612191354866115	0.130479263841695	0.42598624463864176	0.811999193609114
Mctp2	0.4156201508583389	0.1727401097995084	0.35374891303884826	0.811999193609114
Scn9a	-0.4632689535063581	0.2146181232828762	0.29513442987937755	0.811999193609114
Mcts1	-0.49621105767143925	0.2462254137554084	0.25736370498477895	0.811999193609114
Mcts2	0.38472395258314274	0.14801251969119625	0.39411495020065124	0.811999193609114
Scnm1	-0.3259571257777305	0.10624804784527922	0.4755601919454087	0.811999193609114
Scnn1a	0.4096110082202218	0.1677811780551866	0.3614593521677563	0.811999193609114
Mdfi	-0.34165979556445464	0.11673141590514494	0.4532322831692026	0.811999193609114
Pou3f3	0.42579432883970847	0.1813008104720578	0.3408531552342059	0.811999193609114
Mdh1b	-0.3136364014990359	0.09836779234526444	0.493350996543073	0.811999193609114
Mdh2	0.44960740010376066	0.20214681422806313	0.3114706287089989	0.811999193609114
Sobp	-0.2869171982981118	0.082321478679238	0.5327129925915837	0.811999193609114
Mdm2	-0.3668664551858639	0.1345909959406415	0.41824031816570256	0.811999193609114
Pou3f2	-0.3283328054148568	0.10780243111159023	0.4721569232910537	0.811999193609114
Sco1	-0.3470849578739303	0.12046796798234796	0.4456110498487036	0.811999193609114
Pou2f3	-0.2932813853859458	0.08601397101389965	0.5232436303040168	0.811999193609114
Pou2f2	-0.5550265038018678	0.30805441992252475	0.19591112026306856	0.811999193609114
Sco2	0.4599845308878888	0.21158576865615114	0.2990265594209825	0.811999193609114
Scrt1	-0.29881311077821804	0.08928927517295561	0.5150598428805531	0.811999193609114
Mir4660	-0.3029938135415148	0.09180525104443023	0.5089042407884496	0.811999193609114
Scube1	-0.3808392928378414	0.14503856696922712	0.3993147870419066	0.811999193609114
Med31	-0.3115863045818916	0.09708602520299933	0.49633384224899135	0.811999193609114
Snx25	-0.43309542801396883	0.18757164976660284	0.33172397274039606	0.811999193609114
Scyl1	-0.41439658388500317	0.17172452873556046	0.35531328317531585	0.811999193609114
Mesdc2	-0.4923738372372783	0.2424319955957618	0.261642952918928	0.811999193609114
Snx2	-0.47469676170260466	0.22533701557093944	0.2817686847431166	0.811999193609114
Met	0.5130266495360023	0.26319634313413615	0.23899424392927002	0.811999193609114
Snx18	-0.5054214122975531	0.25545080400885317	0.24722451932849693	0.811999193609114
Snx16	-0.374779368032838	0.14045957470309345	0.40748029253848433	0.811999193609114
Mepe	-0.2988131107782181	0.08928927517295564	0.5150598428805528	0.811999193609114
Scyl3	-0.2949814180624204	0.08701403700211643	0.5207238694483964	0.811999193609114
Polr1b	-0.5440920270420062	0.29603613389067923	0.20673568294390215	0.811999193609114
Mettl11b	-0.3280651777539842	0.10762676085475324	0.47253986753504035	0.811999193609114
Snx15	-0.4881255751086848	0.2382665770751843	0.26641807054436595	0.811999193609114
Mettl17	-0.3244189862968058	0.10524767866984708	0.47776837391301996	0.811999193609114
Polq	-0.506823605540565	0.25687016713313826	0.24569738960698528	0.811999193609114
Mettl21a	-0.4909390092108627	0.24102111076494354	0.26325132979435706	0.811999193609114
Mettl21d	-0.37517133870864094	0.1407535333884338	0.4069501526164836	0.811999193609114
Polr1d	-0.5107677764720863	0.2608837214822391	0.24142527646172593	0.811999193609114
Mep1b	0.4943232703235367	0.2443554955833563	0.2594649286652919	0.811999193609114
Mep1a	0.4456724676411727	0.1986239484133721	0.31624712661668664	0.811999193609114
Meox2	-0.44473605779910474	0.19779016110668865	0.3173884489204916	0.811999193609114
Polr3e	-0.5282164028024772	0.2790125681895888	0.222945602454099	0.811999193609114
Polr3d	-0.5419840803528481	0.2937467433559225	0.20885449915727697	0.811999193609114
Snx5	-0.3781312710000768	0.14298325810813353	0.4029556502988549	0.811999193609114
Polr3a	-0.40992177423328946	0.16803586099056794	0.3610589107425872	0.811999193609114
Polr2m	-0.3707622162733558	0.13746462101593068	0.41292911549226946	0.811999193609114
Meg3	-0.32994404579665865	0.10886307335666758	0.4698538182260323	0.811999193609114
Megf6	-0.3185445473352534	0.10147062863702148	0.48623572269135107	0.811999193609114
Snx30	-0.5446328867140571	0.2966249812904869	0.20619369884140692	0.811999193609114
Scube2	-0.37038113735197953	0.13718218690614592	0.413447480678476	0.811999193609114
Mei4	-0.402277372207639	0.16182708419028333	0.37096230106406053	0.811999193609114
Meig1	-0.32621900569024603	0.10641883967353277	0.4751846016955746	0.811999193609114
Snx3	-0.35907274016349466	0.12893323272852056	0.42894465206799015	0.811999193609114
Scx	-0.45208164083470964	0.2043778099798034	0.3084834253472773	0.811999193609114
Polr2i	0.2968703009514818	0.08813197558702339	0.517929064391434	0.811999193609114
Melk	-0.5421300131753776	0.29390495118553506	0.20870748147634288	0.811999193609114
Snx29	-0.46208818364236454	0.21352548946189961	0.29653108326108557	0.811999193609114
Men1	-0.41840014506529055	0.17505868139065617	0.3502053245791229	0.811999193609114
Polr3f	-0.352845992717534	0.12450029457682203	0.4375714169538143	0.811999193609114
Seh1l	-0.4463187576852704	0.19920043346172311	0.3154604494069174	0.811999193609114
Mir466d	-0.32378654225995673	0.10483772494865874	0.4786773960921503	0.811999193609114
Pkd2l2	-0.28074076338440207	0.07881537622565683	0.5419572184158915	0.811999193609114
Pde4a	-0.4203165001791986	0.17666596032289025	0.3477712995704717	0.811999193609114
Msl3	-0.2937945724152272	0.08631525078064618	0.5224825569486562	0.811999193609114
Pde3b	-0.31513321414355006	0.09930894265644458	0.49117719134515925	0.811999193609114
Pde3a	-0.4433675291937858	0.1965747659434025	0.3190596484124882	0.811999193609114
Serpinb3b	-0.30497773779064336	0.09301142054789842	0.5059921146432006	0.811999193609114
Smgc	0.4794677096818809	0.22988928462758842	0.27627062424563337	0.811999193609114
Msmb	-0.29881311077821804	0.08928927517295561	0.5150598428805531	0.811999193609114
Msi2	-0.42181456126303335	0.1779275240935253	0.3458735297710881	0.811999193609114
Serpinb5	-0.5010397929875599	0.2510408741570168	0.2520246519721055	0.811999193609114
Msrb3	0.333222022391409	0.11103691620662069	0.46518101271018053	0.811999193609114
Mst1r	-0.4416671607998134	0.1950698809289682	0.32114135893157203	0.811999193609114
Smg6	-0.5332518229689654	0.28435750669972487	0.2177413120402772	0.811999193609114
Serpinb6c	-0.3782388443485435	0.1430646233741217	0.4028107709190008	0.811999193609114
Msto1	-0.3042630689079781	0.09257601510130103	0.5070404804938331	0.811999193609114
Msx1as	-0.3034437094423394	0.0920780848001269	0.5082433472003433	0.811999193609114
Msx2	0.43159615046273175	0.18627523709424898	0.3335900447002538	0.811999193609114
Pde12	-0.5036992677061285	0.2537129522876901	0.24910608288634328	0.811999193609114
Msx3	-0.3594987173840636	0.1292393278007868	0.42835689487423523	0.811999193609114
Msi1	-0.47564808724294155	0.22624110289786895	0.28066849621158396	0.811999193609114
Pde4d	-0.4245021196575568	0.18020204959375866	0.34247984772411794	0.811999193609114
Ms4a4c	-0.28497808058215224	0.08121250641228765	0.5356095546927012	0.811999193609114
Ms4a4d	-0.310604291075719	0.09647502563464999	0.4977648974214828	0.811999193609114
Ms4a5	-0.29881311077821804	0.08928927517295561	0.5150598428805531	0.811999193609114
Ms4a6b	-0.52288746951666	0.27341130577753603	0.22851632252305665	0.811999193609114
Ms4a6c	-0.3791313006834334	0.14374054315791202	0.4016096103090667	0.811999193609114
Serpinb1c	-0.29859881458723303	0.08916125207290077	0.5153760559208309	0.811999193609114
Ms4a6d	-0.3358577204923512	0.11280040841431829	0.46143624798284416	0.811999193609114
Msh6	-0.3450702563848565	0.11907348184151059	0.44843562939589726	0.811999193609114
Smok4a	-0.33149861099202704	0.10989132908964327	0.467635627830055	0.811999193609114
Msc	-0.34408505078516777	0.11839452217383148	0.449819311664008	0.811999193609114
Msgn1	-0.40588590943863173	0.16474337148082516	0.36627364846802424	0.811999193609114
Smoc2	-0.29734416033764494	0.0884135496868991	0.5172287456242549	0.811999193609114
Pde6b	-0.4341241011573402	0.18846373520566853	0.33044622163860543	0.811999193609114
Smoc1	0.3809560916773815	0.14512754378610548	0.39915804941305244	0.811999193609114
Serpinb2	-0.3421111077507398	0.11704001004643828	0.45259643809876104	0.811999193609114
Serpinb3a	-0.33286811666067706	0.11080118308922611	0.46568468542444036	0.811999193609114
Smok2b	-0.3957802913075633	0.15664203898749968	0.37946555939237364	0.811999193609114
Serpinb6e	-0.29177145220234746	0.08513058032026673	0.5254850900588475	0.811999193609114
Mt4	-0.31496483486570664	0.09920284720198186	0.491421556706117	0.811999193609114
Smek2	-0.5150156141094644	0.26524108277654873	0.2368631641954877	0.811999193609114
Mtfmt	0.38718856699803733	0.14991498641399364	0.39083006067109133	0.811999193609114
Serpinb9e	0.432720949783768	0.18724742038176628	0.33218964785988436	0.811999193609114
Mthfr	0.3118744512026032	0.09726567331292493	0.4959142116504279	0.811999193609114
Mthfs	0.40303941246127833	0.16244076799713245	0.3699701249687884	0.811999193609114
Smc5	-0.3505654028633567	0.12289610168474757	0.44074739352554343	0.811999193609114
Mtif3	0.37864960891138993	0.14337552632874856	0.40225774463711433	0.811999193609114
Mtl5	0.4077566328361268	0.1662654716218559	0.36385264732946226	0.811999193609114
Mtf1	-0.3481417373407548	0.12120266927863912	0.4441321501572809	0.811999193609114
Pcsk2	-0.42412023358973755	0.17987797254021354	0.3429612095906657	0.811999193609114
Smc3	-0.4881361397519586	0.23827689093194362	0.2664061470431631	0.811999193609114
Mtmr12	0.4394430958027657	0.19311023444871872	0.3238730202152653	0.811999193609114
Mtmr14	-0.48274711887904337	0.23304478078601723	0.27251968554716144	0.811999193609114
Mtmr2	-0.2874403849720802	0.08262197491289766	0.5319323814488968	0.811999193609114
Mtmr3	-0.30100416415685066	0.0906035068397643	0.5118305838798978	0.811999193609114
Mtmr6	-0.38870564372786487	0.15109207746589381	0.38881355666742007	0.811999193609114
Mtmr7	0.43652246630604585	0.19055186358991294	0.32747531995049145	0.811999193609114
Smc4	-0.3614415405680673	0.13063998724821785	0.4256801517265004	0.811999193609114
Smc6	-0.5560919854075728	0.30923829623453614	0.19487133079951668	0.811999193609114
Pcyox1	0.3690301503649945	0.13618325187841043	0.4152872184286067	0.811999193609114
Mterfd1	-0.36118941858831444	0.1304577961001646	0.42602715000533087	0.811999193609114
Mtag2	-0.4647591813500159	0.216001096649137	0.29337590150932424	0.811999193609114
Mtap4	-0.30261929789367736	0.09157843945766224	0.5094546284135599	0.811999193609114
Mtap6	-0.3490369671670202	0.12182680444915155	0.4428807816387925	0.811999193609114
Pdcd6ip	-0.31165219165866115	0.09712708856564686	0.4962378792428954	0.811999193609114
Smcr7	0.4509951373260185	0.20339661389171426	0.30979363884791067	0.811999193609114
Serpinb9c	-0.47605450147528194	0.2266278883748792	0.2801990742190494	0.811999193609114
Pdcd2l	-0.5591431149205417	0.3126410229630461	0.1919085659919315	0.811999193609114
Pdcd1lg2	-0.2947391179020702	0.08687114762169043	0.5210827498072668	0.811999193609114
Mtap7d1	-0.38277924368546223	0.14651994939641447	0.3967146557997012	0.811999193609114
Smcp	0.47879526552011986	0.22924490628448208	0.2770426066294444	0.811999193609114
Mtap7d3	-0.5438592432247565	0.29578287644100487	0.20696916008837735	0.811999193609114
Mtap9	-0.4673479371140652	0.21841409432477224	0.29033213806292396	0.811999193609114
Mtbp	-0.3627871060058237	0.13161448428408076	0.423830081568896	0.811999193609114
Pdap1	-0.40604356099821987	0.1648713734281151	0.366069367875778	0.811999193609114
Pcyt1b	-0.3269730912463067	0.1069114023991656	0.47410368808140435	0.811999193609114
Pcyt1a	0.3002975623521179	0.09017862595462414	0.5128712363891113	0.811999193609114
Pcyox1l	-0.5415102644848601	0.29323336654246307	0.20933217790232236	0.811999193609114
Smox	-0.5450208260013525	0.29704770077519654	0.20580537212275507	0.811999193609114
Pcsk1n	-0.35732866041881906	0.1276837715567077	0.43135433452228567	0.811999193609114
Ms4a3	-0.3075013583103851	0.09455708536273184	0.5022962069623125	0.811999193609114
Serpinb1b	-0.41824713375303896	0.17493066489263245	0.3503999759772309	0.811999193609114
Serpina3j	-0.3308914460429827	0.10948914906441613	0.46850152694838026	0.811999193609114
Pds5b	-0.48311850562111597	0.23340349047358025	0.27209635664029275	0.811999193609114
Pdpr	-0.37001692739627956	0.13691252655978361	0.4139431375499786	0.811999193609114
Pdpn	-0.364563907977122	0.1329068429995515	0.4213918652383333	0.811999193609114
Mrpl13	0.348610737793759	0.121529446505109	0.4434764064813036	0.811999193609114
Mrpl14	0.4649330653169338	0.21616275522500022	0.2931710145034181	0.811999193609114
Mrpl15	0.4634978229457404	0.2148302318754409	0.2948640527151496	0.811999193609114
Mrgprx2	-0.28732231781704065	0.08255411431575652	0.5321085078855412	0.811999193609114
Pdlim4	-0.5434119655595544	0.2952965643132983	0.2074181234188382	0.811999193609114
Pdlim3	-0.31034706222943803	0.09631529903444268	0.49813998817166805	0.811999193609114
Mrpl22	0.5130513349849535	0.26322167232984295	0.2389677402390383	0.811999193609114
Mrpl27	0.4922574052739255	0.2423173530470177	0.26177330044831315	0.811999193609114
Mrpl30	0.5209018944241788	0.2713387836146983	0.23060849386219182	0.811999193609114
Pdk4	0.3846064436607581	0.14792211650537587	0.3942718433862404	0.811999193609114
Mrpl34	0.5609062773136236	0.31461585192982766	0.1902064831412031	0.811999193609114
Snap91	0.42275709188445165	0.1787235587385987	0.3446817551440481	0.811999193609114
Mrpl2	0.5074566667984056	0.2575122686781481	0.24500935512397187	0.811999193609114
Pdk1	0.3167192087120933	0.10031105716721452	0.48887759215292187	0.811999193609114
Mrgprx1	-0.3143169325951248	0.09879513411600821	0.4923622462718362	0.811999193609114
Mrgprg	-0.28601427837477367	0.08180416743424253	0.5340610786925956	0.811999193609114
Pdzd3	0.4728199409929246	0.22355869660055272	0.283944834158108	0.811999193609114
Mrgpra3	-0.3314625348897433	0.1098674120355343	0.4676870608191369	0.811999193609114
Mrgpra4	-0.345769456440393	0.11955651700708482	0.4474546016888748	0.811999193609114
Mrgpra9	-0.3185419916172937	0.101469000423512	0.4862394180856749	0.811999193609114
Pdzd2	-0.38027837431162714	0.144611641969094	0.40006784967371883	0.811999193609114
Serpina3g	0.4884947717648255	0.23862714204156893	0.2660015303103367	0.811999193609114
Mrgprb1	-0.28598410253830314	0.08178690690463869	0.534106151776317	0.811999193609114
Serpina3i	0.4865632652135845	0.23674381105530498	0.26818399359244977	0.811999193609114
Pdyn	-0.36179121291549016	0.13089288174286154	0.4251990743951893	0.811999193609114
Mrgprb3	-0.482990009756557	0.233279349524639	0.2722427903313029	0.811999193609114
Mrgprb4	0.4794677096818808	0.22988928462758831	0.2762706242456335	0.811999193609114
Pdxk	0.4143202330220752	0.1716612554914667	0.3554109956220433	0.811999193609114
Mrgprb8	-0.298813110778218	0.08928927517295557	0.5150598428805531	0.811999193609114
Serpina3h	0.49881573386931244	0.24881713635558073	0.25447738102339906	0.811999193609114
Mrgpre	-0.5463306047121436	0.29847712964513645	0.20449687368468636	0.811999193609114
Mrgprf	-0.3577356838318723	0.12797481948665732	0.4307915132396895	0.811999193609114
Pdxk-ps	0.4489903510021359	0.2015923352930212	0.3122175579093091	0.811999193609114
Mrpl37	0.46966193280221274	0.2205823311235102	0.28762336199963434	0.811999193609114
Snap47	0.4970605170165419	0.24706915757675196	0.25642075401650144	0.811999193609114
Snap29	-0.33359373101404655	0.11128477737187203	0.464652219007854	0.811999193609114
Mrps31	0.5448216326167041	0.2968306113671309	0.20600472070001358	0.811999193609114
Pdgfrb	-0.3342502365741729	0.11172322064989056	0.4637188131201705	0.811999193609114
Pdgfra	-0.32929551478780705	0.10843553605936686	0.47078033346590037	0.811999193609114
Mrps35	0.5360008219639745	0.2872968811460563	0.21492468218034877	0.811999193609114
Mrps36	0.3178018534455039	0.10099801805339753	0.48731002991135247	0.811999193609114
Pdgfc	0.373373831670307	0.13940801817616677	0.4093835127193178	0.811999193609114
Mrps7	0.5567913825981736	0.31001664373558574	0.19419025086353092	0.811999193609114
Smtnl1	-0.3579770986307703	0.12814760314410426	0.4304578243483264	0.811999193609114
Serpinb12	-0.3243365908745691	0.10519422418013763	0.4778867668105169	0.811999193609114
Pde9a	0.3117349657858367	0.09717868889349678	0.49611732991723934	0.811999193609114
Mrrf	0.3728198934939427	0.13899467298483476	0.410134551846435	0.811999193609114
Smr3a	-0.3234502390678614	0.1046200571530567	0.4791610244007935	0.811999193609114
Smr2	-0.31431693259512483	0.09879513411600825	0.4923622462718361	0.811999193609114
Smpdl3b	-0.5118533947488572	0.2619938977159294	0.2402554917811561	0.811999193609114
Ms4a10	-0.31717838735430864	0.10060212940467986	0.48821252768030227	0.811999193609114
Ms4a13	-0.4353043739719891	0.18948989799914537	0.328982759905721	0.811999193609114
Mrps9	-0.296696305034522	0.08802869742113811	0.5181862950838251	0.811999193609114
Pdgfrl	-0.3486868253295359	0.12158250215839027	0.4433700574556688	0.811999193609114
Smug1	-0.5041758963839676	0.25419333449457726	0.24858467424956782	0.811999193609114
Smurf2	-0.4160051988649176	0.17306032548263964	0.35325721257734033	0.811999193609114
Pdia6	-0.43328760003018607	0.1877381443399185	0.331485109204126	0.811999193609114
Snap25	-0.45895025644846943	0.21063533789411584	0.3002568537824107	0.811999193609114
Mrpl44	0.2837764441966753	0.08052907028090878	0.537407129434675	0.811999193609114
Mrpl47	0.5207413770172304	0.2711715817378013	0.2307780190420947	0.811999193609114
Pdia5	0.5071304665408045	0.25718131009389406	0.2453637702652954	0.811999193609114
Pdia3	-0.3817852974160611	0.14576001332307023	0.39804600480271596	0.811999193609114
Mrpl9	-0.3977834064973616	0.15823163848464522	0.37683553942816994	0.811999193609114
Mrps10	0.5362386481194229	0.28755188773694623	0.21468182278133774	0.811999193609114
Mrps12	0.44132517498170554	0.194767910072633	0.3215607473374564	0.811999193609114
Mrps15	-0.40805480710084374	0.16650872559810678	0.363467376909792	0.811999193609114
Mrps16	0.3979838585691945	0.1583911516816246	0.37657276289317454	0.811999193609114
Pdia2	-0.5454651872147576	0.2975322704632305	0.20536099749902145	0.811999193609114
Pdhx	0.3849992008786592	0.14822438467720617	0.3937475475197628	0.811999193609114
Pdhb	0.5581130965232763	0.3114902285108	0.19290629950077146	0.811999193609114
Mrps18c	0.49411721095471955	0.24415181816167084	0.2596947579202188	0.811999193609114
Mrps21	0.5284960030652401	0.2793080252559343	0.2226551035533537	0.811999193609114
Pdha1	0.3635928673400655	0.1321997731805705	0.42272370071763526	0.811999193609114
Ms4a18	-0.4563693090036775	0.20827294620049408	0.30333663349481255	0.811999193609114
Pcsk1	-0.37307279442706853	0.13918330994162173	0.40979159720286523	0.811999193609114
Mto1	0.3328445859818829	0.11078551841745103	0.4657181809937122	0.811999193609114
Pcp2	-0.3117248636022567	0.09717239058784555	0.4961320418281735	0.811999193609114
Myl10	-0.4509663027498601	0.2033706062158785	0.3098284434188071	0.811999193609114
Myl12a	-0.43676370142461396	0.19076253088212933	0.3271771333255863	0.811999193609114
Myl12b	-0.5243027342373137	0.27489335712872315	0.22703054042415338	0.811999193609114
Smagp	0.31797978644648445	0.10111114458855186	0.48705257252979656	0.811999193609114
Myl4	-0.3116606551790398	0.09713236398662835	0.49622555279537095	0.811999193609114
Pcdh19	-0.29513058184516733	0.087102060340267	0.5205029789715943	0.811999193609114
Pcdh18	-0.353733673533442	0.12512751179146372	0.43633758387621246	0.811999193609114
Pcdh20	-0.3596198661642897	0.12932644814002164	0.4281897921529337	0.811999193609114
Smad7	-0.5318293442172765	0.28284245137057834	0.21920560641932554	0.811999193609114
Smad5	-0.46243537413802777	0.21384647525417771	0.2961201126852767	0.811999193609114
Mylk2	-0.3066955199893145	0.09406214198151601	0.5034753499972604	0.811999193609114
Smad4	-0.3288650799064029	0.10815224078184477	0.4713956363521392	0.811999193609114
Mylpf	-0.5110751929258914	0.26119785282423713	0.24109375879123407	0.811999193609114
Myo10	0.46375922390061197	0.21507261775289796	0.29455537816048716	0.811999193609114
Myo15	-0.48250375461140615	0.23280987321410404	0.27279724782592485	0.811999193609114
Myo16	-0.40627559179548917	0.16505985648877494	0.3657687941365834	0.811999193609114
Pcdh17	0.377686418043714	0.1426470303746911	0.40355499559040986	0.811999193609114
Myo18b	-0.3300978901309673	0.10896461706891615	0.4696341284181517	0.811999193609114
Myh9	-0.5576356196385812	0.31095748428970443	0.19336965934663475	0.811999193609114
Myh7	-0.32527702251056045	0.10580514137333565	0.47653610398273727	0.811999193609114
Sez6l2	0.3021908677270525	0.09131932053762894	0.5100845013857407	0.811999193609114
Smarca2	-0.35003703420417515	0.12252592531445489	0.4414844486280732	0.811999193609114
Smarca1	-0.38265593734591835	0.1464255663860834	0.39687972283208794	0.811999193609114
Mycs	-0.3143169325951248	0.09879513411600821	0.4923622462718362	0.811999193609114
Myct1	0.3646299334104348	0.13295498833889813	0.42130136688683106	0.811999193609114
Myeov2	0.43166398212651147	0.18633379346531723	0.3335055218401055	0.811999193609114
Myf5	-0.2888834727144691	0.08345366080757143	0.5297812399046636	0.811999193609114
Myh8	-0.4133196325820464	0.17083311867775783	0.3566925800231041	0.811999193609114
Myf6	-0.28870626876030786	0.08335130962149911	0.5300452316095854	0.811999193609114
Myh1	-0.32234245394634026	0.10390465761614849	0.4807553454455438	0.811999193609114
Smap2	-0.3228122712094122	0.10420776244337909	0.48007895260897604	0.811999193609114
Myh13	-0.32161773623747136	0.1034379682625157	0.48179938929826327	0.811999193609114
Myh15	-0.3148429778571957	0.09912610070598664	0.4915984321843079	0.811999193609114
Myh2	-0.29251217502917004	0.0855633725402958	0.5243850988521108	0.811999193609114
Myh4	-0.2895603685474089	0.08384520703331128	0.5287732336399185	0.811999193609114
Pcdh7	-0.34090894458065535	0.11621890849509633	0.4542908805806373	0.811999193609114
Myg1	-0.4665077108672856	0.21762944429863493	0.29131850204497534	0.811999193609114
Myo19	-0.5355211776017067	0.2867829316599187	0.21541487401668513	0.811999193609114
Myo1a	-0.3409819291919581	0.11626867603546952	0.45418794183508454	0.811999193609114
Myo1c	-0.320220077919623	0.10254089830284942	0.48381518473285	0.811999193609114
Myst4	-0.46646378710355185	0.21758846467898774	0.29137010614511105	0.811999193609114
Myt1	-0.3717282514438444	0.13818189292149802	0.41161620120073694	0.811999193609114
Slitrk4	0.4482684985057651	0.20094464675261314	0.3130923374625539	0.811999193609114
Mzt2	-0.43686986876071576	0.190855282231005	0.3270459385870747	0.811999193609114
N28178	-0.4272334883170882	0.18252845353958752	0.339045331764122	0.811999193609114
N4bp1	-0.38471271914100447	0.14800387626886538	0.39412994756118097	0.811999193609114
N4bp2	-0.32730075103623085	0.10712578162888077	0.47363429612528124	0.811999193609114
Pcbd2	0.3726387732292672	0.13885965531381322	0.41038023520312217	0.811999193609114
Pbx4	-0.5057369142166719	0.25576982640140133	0.24688052490909712	0.811999193609114
Pbx2	-0.4025461908019378	0.16204343572915011	0.3706121749330999	0.811999193609114
N6amt1	-0.51307504595575	0.263246002782495	0.23894228409037416	0.811999193609114
Slitrk1	-0.30446658660030057	0.09269990235603832	0.5067418583971175	0.811999193609114
Naa10	-0.336844192218369	0.11346400983124551	0.4600375564432395	0.811999193609114
Naa11	-0.37258199517996243	0.13881734313228156	0.41045726455295495	0.811999193609114
Pbsn	-0.318435011829042	0.10140085675856211	0.4863941125916967	0.811999193609114
Pbp2	-0.3161478197537224	0.09994944393503216	0.4897056300608147	0.811999193609114
Slitrk3	-0.5104124949249846	0.26052091497554747	0.24180867508137144	0.811999193609114
Pcbp2	-0.5056099818200162	0.2556414537160371	0.24701889379056655	0.811999193609114
Slitrk5	-0.3365035914413879	0.11323466705295251	0.4605203075947371	0.811999193609114
Slmo1	-0.36857772773126385	0.13584954137954167	0.41590402850152436	0.811999193609114
Pcdh12	0.45252517536615383	0.20477903434016828	0.3079492641024461	0.811999193609114
Myo1e	-0.3974648511352591	0.15797830788797368	0.37725329351330145	0.811999193609114
Myo1g	-0.5155288314838978	0.2657699760911531	0.2363147192381089	0.811999193609114
Myo1h	-0.4334897980084446	0.1879134049774021	0.3312338630200084	0.811999193609114
Myo3a	0.533375335695902	0.28448924872871617	0.21761438773819797	0.811999193609114
Pcdh11x	-0.2845090005754064	0.0809453714084166	0.5363110311713726	0.811999193609114
Pcdh10	0.3812685878965661	0.14536573611664155	0.39873881699211244	0.811999193609114
Smad1	-0.3782359592715256	0.14306244088605116	0.40281465626056573	0.811999193609114
Myo6	0.5171698555058337	0.26746465944392495	0.23456503273946608	0.811999193609114
Pcbp3	-0.3256213383100794	0.10602925596284718	0.476041938469948	0.811999193609114
Myo7a	0.5417544055510745	0.29349783593399803	0.20908598140740736	0.811999193609114
Myo7b	0.45820462474337087	0.20995147813621332	0.3011451789227194	0.811999193609114
Slx1b	-0.5303836337755308	0.28130679897693633	0.22069857100685528	0.811999193609114
Myoc	-0.34166144432264717	0.11673254253663733	0.4532299596590099	0.811999193609114
Myod1	-0.2884586063369388	0.08320836756984903	0.530414263718697	0.811999193609114
Myog	-0.295811984158418	0.08750472997174012	0.5194943250782772	0.811999193609114
Slmo2	-0.4809727737052921	0.23133480904576215	0.2745462867563979	0.811999193609114
Pcdh9	-0.3385158946938209	0.11459301096035802	0.45767088579187754	0.811999193609114
Pcdha10	-0.32857656050091477	0.1079625561106113	0.4718082363827325	0.811999193609114
Pcdha11	0.4289525924929135	0.1840003266063915	0.33689119275943874	0.811999193609114
Sez6l	-0.40732965177925107	0.16591744521860594	0.36440464230241215	0.811999193609114
Pcdhgc5	-0.41071920522828187	0.1686902655433515	0.360032212747826	0.811999193609114
Pcdhgc4	-0.2867926069862114	0.08224999942194751	0.5328989432998075	0.811999193609114
Mum1	-0.3970049005603942	0.1576128910689685	0.3778568060700194	0.811999193609114
Mum1l1	-0.2820848443382727	0.07957185940534753	0.5399410491712222	0.811999193609114
Serpini2	-0.3161564753272503	0.0999549168913502	0.4896930829688423	0.811999193609114
Pcdhgb8	-0.5224242068075763	0.2729270518585252	0.22900365599194958	0.811999193609114
Pcdhgb6	-0.29783689499466065	0.08870681602006052	0.5165008753367484	0.811999193609114
Serpini1	-0.32949998045976236	0.10857023712298378	0.47048815434589625	0.811999193609114
Pcdhgb4	-0.5356704650659825	0.286942847144006	0.21526224688018594	0.811999193609114
Pcdhga9	-0.4019215384890428	0.1615409231013991	0.37142596957453505	0.811999193609114
Pcdhga7	-0.36507632881029817	0.13328072585760495	0.4206897088619424	0.811999193609114
Pcdhga5	-0.38457118332749074	0.1478949950459065	0.3943189264348091	0.811999193609114
Sertad3	-0.3442407485446039	0.11850169295854922	0.4496005339679628	0.811999193609114
Pcdhga3	-0.4657273047254885	0.21690192236686803	0.29223597060768214	0.811999193609114
Pcdhga11	-0.4081426169921726	0.16658039580521927	0.363353950059139	0.811999193609114
Pcdhga10	-0.29888209537285576	0.08933050693446885	0.5149580641799316	0.811999193609114
Pcdhgb2	-0.42325255963043007	0.17914272923371077	0.34405596018390866	0.811999193609114
Mucl1	-0.29345399122520155	0.08611524496600066	0.5229876081269689	0.811999193609114
Pcgf5	-0.5132094429708489	0.263383932354449	0.2387980190003864	0.811999193609114
Pclo	0.37155757511495496	0.1380550316253054	0.41184804395040864	0.811999193609114
Pcolce2	-0.28772175316698007	0.08278380724548061	0.5315127298264358	0.811999193609114
Mtpap	-0.5116630136403977	0.2617990395275738	0.2404604421184396	0.811999193609114
Mtpn	-0.4630945974822612	0.21445660621725754	0.29534048058806994	0.811999193609114
Serpine1	-0.3144825641036965	0.09889928312523559	0.4921217050766109	0.811999193609114
Mtrf1	0.4023632756516969	0.16189620559316342	0.3708504003119826	0.811999193609114
Pcnxl2	-0.44135531471339695	0.19479451382576166	0.32152377651715547	0.811999193609114
Smc1a	-0.45043603306210483	0.2028926198807256	0.3104688054851409	0.811999193609114
Mtx1	0.458999791293354	0.21068080840734252	0.30019788021222327	0.811999193609114
Muc13	-0.36965816241218813	0.13664715703795566	0.4144316113580526	0.811999193609114
Muc15	-0.3981511051424991	0.15852430252619334	0.3763535732687804	0.811999193609114
Muc19	-0.28469447104283235	0.08105094184235812	0.5360336364453722	0.811999193609114
Muc20	-0.31540911236564584	0.0994829081632846	0.4907768793275815	0.811999193609114
Muc4	-0.31889297239323916	0.1016927278417952	0.48573201781899095	0.811999193609114
Smarcd2	-0.46106464041900613	0.21258060264470743	0.29774411843646115	0.811999193609114
Pcmtd1	0.4037629888922863	0.1630245511992325	0.36902903841518014	0.811999193609114
Muc5b	-0.33979995251222384	0.11546400772730957	0.4558560908071325	0.811999193609114
Muc6	0.5145376694621401	0.2647490132955305	0.23737444783359213	0.811999193609114
Pcdhga1	-0.290609699472417	0.08445399742744852	0.5272118908159515	0.811999193609114
Pdzd4	-0.407132966028022	0.16575725202677452	0.3646590310346915	0.811999193609114
Pcdhb9	-0.38611534948586684	0.1490850631085931	0.3922591133019234	0.811999193609114
Sesn1	-0.5034560736439385	0.25346801808897085	0.24937231937860949	0.811999193609114
Smarcad1	-0.557927049104974	0.3112825921229841	0.19308678233136928	0.811999193609114
Myadm	-0.41899975868488276	0.17556079777799	0.34944297055899814	0.811999193609114
Pcdhac2	-0.3537548424220526	0.12514248853705126	0.4363081763511038	0.811999193609114
Myadml2	-0.4851244659136237	0.23534574742797862	0.26981498347672406	0.811999193609114
Myb	-0.5426293906232272	0.29444665556813493	0.20820476555385978	0.811999193609114
Smarca5-ps	0.4503890216332934	0.20285027080779525	0.31052560503009574	0.811999193609114
Mybpc1	-0.29285912833099303	0.08576646904678904	0.5238701335492585	0.811999193609114
Smarcal1	-0.5248144726893175	0.27543023074416634	0.22649442467152436	0.811999193609114
Mybpc2	-0.3622761108887678	0.1312439805206908	0.4245323019879222	0.811999193609114
Mybph	-0.3456828740012581	0.11949664937776967	0.4475760392523533	0.811999193609114
Pcdha7	-0.36215778954445876	0.1311582645277285	0.4246949657562332	0.811999193609114
Smarca4	-0.5358665543658362	0.2871529640879137	0.21506184892681302	0.811999193609114
Pcdha6	0.3858138612031156	0.14885233549645696	0.39266093890607856	0.811999193609114
Pcdha4-g	-0.298813110778218	0.08928927517295557	0.5150598428805531	0.811999193609114
Pcdha2	-0.3991967816168822	0.15935807045327674	0.3749843133475406	0.811999193609114
Mycbp	0.5050048155983997	0.2550298637775737	0.24767907693780702	0.811999193609114
Pcdhac1	-0.3147858418854271	0.0990901262515171	0.49168137284439695	0.811999193609114
Mxi1	-0.3645776852346327	0.13291688857104292	0.42137298069462453	0.811999193609114
Pcdhb1	-0.4580822563990527	0.20983935362764747	0.3012910754026844	0.811999193609114
Mxd4	-0.4590480391238864	0.21072510222348514	0.30014044379247395	0.811999193609114
Pcdhb6	-0.48254767433880175	0.23285225800978626	0.2727471469863393	0.811999193609114
Pcdhb5	-0.29712785903857225	0.08828496461684567	0.5175483779715275	0.811999193609114
Pcdhb4	-0.36182848107815035	0.1309198497193214	0.4251478134403969	0.811999193609114
Pcdhb3	-0.46762888457355767	0.21867677368750973	0.2900026576689362	0.811999193609114
Pcdhb22	-0.4741475851672312	0.22481593251991677	0.28240467307113587	0.811999193609114
Pcdhb21	-0.36891148393648	0.13609568298021574	0.4154489676422212	0.811999193609114
Pcdhb20	-0.3987761345722528	0.15902240550438748	0.3755348843576821	0.811999193609114
Musk	-0.4007511139390312	0.16060145532337436	0.37295276249052595	0.811999193609114
Mustn1	-0.4226410750454703	0.1786254783155909	0.34482835813510126	0.811999193609114
Pcdhb19	-0.4328914762409365	0.18739503020205728	0.331977558439812	0.811999193609114
Sesn2	-0.38869358532650033	0.1510827032739694	0.3888295682060475	0.811999193609114
Sesn3	-0.40699048821075595	0.16564125749402947	0.3648433542589283	0.811999193609114
Pcdhb15	-0.3914342833714208	0.15322079819849774	0.38519721322018957	0.811999193609114
Mvp	-0.45170232118685755	0.20403498696559502	0.30894057130141495	0.811999193609114
Mx1	-0.38029238117565156	0.14462229518024705	0.4000490378580749	0.811999193609114
Setd4	-0.4628018623651739	0.21418556380867337	0.29568657241268664	0.811999193609114
Mxd3	-0.37200883998024536	0.1383905770234478	0.41123516754691924	0.811999193609114
Pcdhb8	-0.4305620374755935	0.1853836681151344	0.3348797488228187	0.811999193609114
Slit3	-0.3842378637865148	0.14763873596722432	0.39476411834996167	0.811999193609114
Sncaip	-0.2796941872425603	0.07822883837727637	0.5435288371629758	0.811999193609114
Mrgpra1	-0.3018281544456917	0.09110023481609233	0.5106179686798318	0.811999193609114
Mir703	-0.40766228353567857	0.16618853741752398	0.363974591004242	0.811999193609114
Pip	-0.31775853241405105	0.10097048492193153	0.487372719958034	0.811999193609114
Sema4b	-0.44399356512051635	0.1971302858684262	0.31829468419891355	0.811999193609114
Mir704	-0.34222014885790614	0.11711463028432743	0.4524428621812881	0.811999193609114
Mir706	-0.42477721508453975	0.18043568245497735	0.3421332707973049	0.811999193609114
Sema4d	-0.3783904112465647	0.14317930332334436	0.40260667621399154	0.811999193609114
Pinc	0.47793996231420816	0.22842660757690672	0.2780259142382828	0.811999193609114
Pip4k2a	-0.397877617752179	0.15830659870814906	0.3767120267507746	0.811999193609114
Mir708	-0.2850748487411725	0.08126766938480239	0.5354648827239571	0.811999193609114
Sema4f	-0.5484577439864554	0.3008058969387123	0.20238033492284357	0.811999193609114
Snord111	-0.28647530146577305	0.08206809834990555	0.5333726152216883	0.811999193609114
Mir717	-0.41898629924695086	0.17554951895665544	0.34946007536634055	0.811999193609114
Mir718	-0.36283020814265554	0.13164575994084274	0.42377087024356197	0.811999193609114
Pin1-ps1	-0.3846771136726288	0.1479764817835046	0.39417748463663094	0.811999193609114
Mir719	-0.3579500157318199	0.1281282137624101	0.430495253992387	0.811999193609114
Mir721	-0.40552090282086706	0.1644472026246511	0.3667467942734557	0.811999193609114
Mir709	-0.4405973380119301	0.19412601426319895	0.32245410271562275	0.811999193609114
Pin1	-0.40484892439230546	0.16390265158160666	0.3676185149430831	0.811999193609114
Mir702	-0.29881311077821804	0.08928927517295561	0.5150598428805531	0.811999193609114
Pip4k2b	-0.5292817374288088	0.2801391575756585	0.22183969831116618	0.811999193609114
Pisd-ps3	-0.33445061264025205	0.11185721229543993	0.4634340602991459	0.811999193609114
Pisd-ps2	-0.3554616907264659	0.12635301357411768	0.4339395350078071	0.811999193609114
Pisd-ps1	-0.3920610518270901	0.15371186835976425	0.3843684654112471	0.811999193609114
Pisd	-0.3287255753340094	0.10806050387867551	0.4715951198117629	0.811999193609114
Mir688	-0.40913535711022286	0.1673917404377096	0.36207261424059695	0.811999193609114
Sema3c	-0.46317411433379135	0.214530260188892	0.2952465011676886	0.811999193609114
Pira7	-0.5095379448087208	0.25962891719989506	0.242753639192425	0.811999193609114
Mir7-2	-0.3314625348897433	0.1098674120355343	0.4676870608191369	0.811999193609114
Sema3e	-0.4055828602162788	0.16449745650121755	0.3666664632566935	0.811999193609114
Mir691	-0.31431693259512483	0.09879513411600825	0.4923622462718361	0.811999193609114
Pira1	-0.4593947125273333	0.21104350189807122	0.2997278901532051	0.811999193609114
Sema4a	0.5218410701235486	0.2723181024676904	0.22961778414039935	0.811999193609114
Pip5kl1	-0.3440515555993271	0.11837147291031687	0.4498663824210226	0.811999193609114
Mir695	0.31751592445703997	0.1008163622838087	0.4877238521639135	0.811999193609114
Pip5k1c	-0.4364515895019322	0.19048998997876312	0.32756295168772426	0.811999193609114
Mir698	-0.47922156682052985	0.22965331010592355	0.276553089906049	0.811999193609114
Sema3f	0.3758871559142472	0.1412911539813016	0.4059827130192931	0.811999193609114
Pim1	-0.30127178947543254	0.09076469113372934	0.5114366274076201	0.811999193609114
Snord110	-0.3923539833514137	0.1539416482517214	0.3839813825788547	0.811999193609114
Mir744	-0.39396114741311	0.15520538567105419	0.38186046788103717	0.811999193609114
Mir92-2	-0.298813110778218	0.08928927517295557	0.5150598428805531	0.811999193609114
Mir92b	-0.3043490330488384	0.09262833391776294	0.5069143376015453	0.811999193609114
Pik3c2a	-0.41188491783383074	0.1696491855389815	0.35853353239579794	0.811999193609114
Pih1d2	0.3453362383494008	0.11925711751731416	0.4480623425581171	0.811999193609114
Pigyl	0.4163917898450334	0.17338212265035044	0.35276382913246385	0.811999193609114
Pigx	-0.4467075183084118	0.1995476069132601	0.3149876513688232	0.811999193609114
Pigv	-0.4454764967154432	0.19844930912586428	0.3164858340942189	0.811999193609114
Snora74a	-0.3190849090740647	0.10181517919880416	0.48545462206334206	0.811999193609114
Mir96	-0.298813110778218	0.08928927517295557	0.5150598428805531	0.811999193609114
Mir99a	-0.5079808945092634	0.2580445891864314	0.2444402804809404	0.811999193609114
Mir99b	-0.4440365735603727	0.19716847865923626	0.31824216057741583	0.811999193609114
Pigu	-0.40544402963088766	0.16438486116333212	0.3668464744750222	0.811999193609114
Mirg	-0.3041598582556588	0.09251321937410244	0.5071919451492416	0.811999193609114
Mirlet7a-1	-0.3975320000894893	0.15803169109514972	0.3771652185687382	0.811999193609114
Mirlet7a-2	-0.32265539732583765	0.10410650542349416	0.48030476473822964	0.811999193609114
Pigs	-0.46659918048134286	0.21771479522586076	0.2912110514276926	0.811999193609114
Mir98	-0.49299252610162564	0.24304163079206204	0.2609508168445796	0.811999193609114
Snora75	-0.5064942602033016	0.2565364356188898	0.24605568704179206	0.811999193609114
Pik3ca	-0.4654591154050121	0.2166521881136164	0.2925515571311081	0.811999193609114
Mir883a	-0.29881311077821804	0.08928927517295561	0.5150598428805531	0.811999193609114
Sema6a	0.3087523513795829	0.09532801448242142	0.5004676092254349	0.811999193609114
Mir758	-0.29983879041336176	0.08990330023654788	0.5135472858816799	0.811999193609114
Mir759	-0.298813110778218	0.08928927517295557	0.5150598428805531	0.811999193609114
Pik3r4	-0.35633889828230264	0.12697741042904523	0.43272412596946724	0.811999193609114
Pik3r3	0.49081078442288256	0.2408952261058053	0.26339528236145937	0.811999193609114
Pik3r2	-0.5232011675952086	0.2737394617729896	0.22818660155956946	0.811999193609114
Pik3ip1	-0.48534793258198594	0.23556261566160797	0.26956137317329393	0.811999193609114
Pik3cg	-0.5506869944301714	0.3032561658345357	0.20017353566578083	0.811999193609114
Snord100	-0.37935692835151186	0.1439116790882941	0.4013061623748072	0.811999193609114
Snora81	-0.4906255480665414	0.24071342841559412	0.2636033026414905	0.811999193609114
Mir767	-0.32712596554524465	0.10701139733390859	0.4738846656059725	0.811999193609114
Mir7b	-0.34178762696421633	0.1168187819458303	0.45305215013723615	0.811999193609114
Mir804	-0.29881311077821804	0.08928927517295561	0.5150598428805531	0.811999193609114
Snora7a	-0.4068415805436062	0.16552007165921961	0.3650360368407594	0.811999193609114
Mir879	-0.31431693259512483	0.09879513411600825	0.4923622462718361	0.811999193609114
Mir880	-0.49697897848984035	0.2469881050608052	0.25651119794343175	0.811999193609114
Pik3cb	-0.2969338106523453	0.08816968790852285	0.5178351843154643	0.811999193609114
Mir681	-0.298813110778218	0.08928927517295557	0.5150598428805531	0.811999193609114
Mirlet7c-1	-0.40644424980573995	0.16519692820015075	0.36555037767383824	0.811999193609114
Mir679	-0.28507484874117245	0.08126766938480236	0.5354648827239572	0.811999193609114
Mir674	-0.35447328842903764	0.12565131220969572	0.4353105691450355	0.811999193609114
Mir493	-0.29513495166858855	0.0871046396964201	0.5204965083625065	0.811999193609114
Piwil4	-0.3595871668098988	0.12930293053436998	0.4282348924974916	0.811999193609114
Mir494	-0.28507484874117245	0.08126766938480236	0.5354648827239572	0.811999193609114
Mir495	-0.2850748487411725	0.08126766938480239	0.5354648827239571	0.811999193609114
Mir496	-0.31197611307752154	0.09732909513095851	0.49576619041557857	0.811999193609114
Mir497	-0.5244391673384553	0.2750364402386523	0.2268875499328336	0.811999193609114
Mir501	-0.5317359661226307	0.2827431376683675	0.21930189190624264	0.811999193609114
Mir490	-0.31431693259512483	0.09879513411600825	0.4923622462718361	0.811999193609114
Mir504	-0.31603125281701794	0.09987575275709391	0.4898746162705787	0.811999193609114
Piwil1	-0.30768138399426104	0.0946678340566239	0.5020329165170048	0.811999193609114
Snord1c	-0.4232451297239099	0.1791364398350093	0.34406534090393986	0.811999193609114
Pitx1	-0.34595025227134785	0.11968157704660921	0.44720106359071654	0.811999193609114
Mir5100	-0.4166538714471874	0.17360044859192936	0.35242951359917807	0.811999193609114
Mir5103	-0.420433432212916	0.17676427092233266	0.34762301103601867	0.811999193609114
Mir5104	-0.40812555773166925	0.1665664708737861	0.363375984907522	0.811999193609114
Mir5106	-0.44387686936586707	0.197026675158043	0.3184372165867379	0.811999193609114
Mir505	0.3081558171725602	0.09496000765728833	0.5013392819373035	0.811999193609114
Mir5107	-0.46995988126224963	0.22086228999602778	0.2872754027557606	0.811999193609114
Mir489	-0.28507484874117245	0.08126766938480236	0.5354648827239572	0.811999193609114
Mir487b	-0.33632925272120084	0.11311736623600138	0.4607674793588781	0.811999193609114
Mir466f-2	-0.29881311077821804	0.08928927517295561	0.5150598428805531	0.811999193609114
Pkd2l1	0.4621488484111241	0.21358155808772813	0.2964592560244167	0.811999193609114
Mir466f-3	-0.437769252615523	0.1916419185355536	0.3259354435251947	0.811999193609114
Mir466g	-0.3480741027391994	0.12115558099769876	0.44422674519139244	0.811999193609114
Mir466i	-0.37804986718365047	0.14292170207757576	0.4030652983649228	0.811999193609114
Snord2	-0.2858565572446767	0.08171397131977912	0.5342966778374887	0.811999193609114
Sel1l2	-0.4280878374037716	0.183259196533038	0.33797405407213854	0.811999193609114
Mir488	-0.298813110778218	0.08928927517295557	0.5150598428805531	0.811999193609114
Mir467c	-0.5129636650584883	0.263131721670237	0.23906187380862998	0.811999193609114
Pkd1l2	-0.3556608504711579	0.12649464055786735	0.433663476210613	0.811999193609114
Mir467f	-0.3829926224340853	0.1466833488389378	0.39642907584241105	0.811999193609114
Mir471	-0.3143169325951248	0.09879513411600821	0.4923622462718362	0.811999193609114
Mir484	0.32065935440494336	0.10282242156739507	0.48318130531231523	0.811999193609114
Mir485	-0.28507484874117245	0.08126766938480236	0.5354648827239572	0.811999193609114
Mir486	-0.28507484874117245	0.08126766938480236	0.5354648827239572	0.811999193609114
Selenbp1	0.4979612377063081	0.2479653942579983	0.2554226313212351	0.811999193609114
Mir467d	-0.2922826637596831	0.08542915553445596	0.5247258451162065	0.811999193609114
Mir5109	-0.43947593780147437	0.19313909990648537	0.3238326102857239	0.811999193609114
Selk	-0.3354248271024993	0.11250981463674156	0.462050531004373	0.811999193609114
Pitpnm3	-0.42213678828689105	0.17819946802517148	0.34546589780484616	0.811999193609114
Snord15b	-0.4949602877141177	0.24498568641404217	0.25875501619768076	0.811999193609114
Mir615	-0.2850748487411725	0.08126766938480239	0.5354648827239571	0.811999193609114
Mir653	-0.28507484874117245	0.08126766938480236	0.5354648827239572	0.811999193609114
Mir654	-0.2862388139683706	0.08193265862201947	0.5337257339898559	0.811999193609114
Mir664	-0.29875298774470566	0.08925334768638825	0.515148553020947	0.811999193609114
Mir665	-0.28507484874117245	0.08126766938480236	0.5354648827239572	0.811999193609114
Sema3a	-0.4964237533393189	0.2464365428794969	0.2571274513470733	0.811999193609114
Mir582	-0.32443150066446386	0.10525579862339601	0.4777503931109707	0.811999193609114
Mir666	-0.28519143706924166	0.08133415577761922	0.5352905961797333	0.811999193609114
Mir668	-0.2856292174073043	0.0815840498367091	0.534636332400942	0.811999193609114
Mir669a-3	-0.30404213769561816	0.09244162149452123	0.507364722708814	0.811999193609114
Mir669c	-0.28507484874117245	0.08126766938480236	0.5354648827239572	0.811999193609114
Mir669i	-0.281212686722726	0.07908057517381402	0.541249033650298	0.811999193609114
Snord123	-0.4166535781398361	0.17360020417672853	0.35242988767273453	0.811999193609114
Mir670	0.3861365221985134	0.14910141377556305	0.3922309003635168	0.811999193609114
Mir673	-0.29090409765973935	0.08462519403522717	0.5267741234887316	0.811999193609114
Mir667	-0.28507484874117245	0.08126766938480236	0.5354648827239572	0.811999193609114
Mir574	-0.36296880120455244	0.1317463506478699	0.42358050046335616	0.811999193609114
Mir551b	-0.28507484874117256	0.08126766938480241	0.5354648827239571	0.811999193609114
Mir547	-0.28507484874117245	0.08126766938480236	0.5354648827239572	0.811999193609114
Selplg	-0.4765369797697247	0.227087493088051	0.2796422529276656	0.811999193609114
Snord1b	-0.4489530172785567	0.20155881172352003	0.3122627748198361	0.811999193609114
Mir5115	-0.28121268672272587	0.07908057517381396	0.5412490336502982	0.811999193609114
Snord19	-0.2880771311645951	0.08298843350002333	0.5309828537570773	0.811999193609114
Mir5123	-0.3931202187368416	0.15454350637970218	0.38296961707347005	0.811999193609114
Pitpnc1	-0.31646723561019957	0.10015151121476157	0.4892426816835754	0.811999193609114
Snord17	-0.4513603192022956	0.20372613775039816	0.3093529961662612	0.811999193609114
Mir5128	-0.28832522738465366	0.08313143674641224	0.5306130422383531	0.811999193609114
Mir5129	-0.5138654525856858	0.26405770336109174	0.23809442372164766	0.811999193609114
Mir5133	-0.5060563059115324	0.25609298475282644	0.246532514725127	0.811999193609114
Mir532	-0.4524263632280161	0.20468961414372877	0.3080682313766766	0.811999193609114
Mir539	-0.32804738434307423	0.10761508637433266	0.47256533185788224	0.811999193609114
Mir540	-0.28507484874117256	0.08126766938480241	0.5354648827239571	0.811999193609114
Mir541	-0.28653674255921024	0.08210330483644313	0.5332808853060411	0.811999193609114
Mir542	-0.43434910270944893	0.18865914302450343	0.3301670200788469	0.811999193609114
Mir543	-0.2850748487411725	0.08126766938480239	0.5354648827239571	0.811999193609114
Mir544	-0.4272418840375789	0.18253562747598	0.33903479728816477	0.811999193609114
Mir676	-0.4053977837097556	0.16434736303678177	0.366906446174425	0.811999193609114
Snora68	-0.48986571949024743	0.23996842313169778	0.26445737107096734	0.811999193609114
Pigp	-0.33896676312540314	0.11489846650371316	0.4570333556111323	0.811999193609114
Mirlet7e	-0.5030213221518333	0.2530304505393784	0.2498485896605395	0.811999193609114
Mov10	0.44725445624024296	0.2000365486267554	0.314323004114534	0.811999193609114
Snhg6	-0.501308410514818	0.2513101224528933	0.25172915483091185	0.811999193609114
Moxd2	-0.2912477917490844	0.08482527619871802	0.5262632090618482	0.811999193609114
Mpdu1	-0.41381049224387756	0.17123912349112025	0.3560636394029349	0.811999193609114
Pgm1	-0.44817175296279554	0.20085792015374504	0.31320965973672693	0.811999193609114
Mphosph6	-0.3821632944787985	0.14604878364688886	0.3975394843013869	0.811999193609114
Snhg3	-0.29241216366355666	0.08550487345840264	0.5245335725313791	0.811999193609114
Mospd4	-0.3511872470567513	0.12333248249529968	0.43988054148188427	0.811999193609114
Pglyrp1	-0.3121341666284974	0.09742773797686659	0.49553609302839985	0.811999193609114
Pgk2	-0.28225206598185976	0.07966622875102812	0.5396903846999492	0.811999193609114
Snhg11	0.4182604295970297	0.17494178696669183	0.35038306004080016	0.811999193609114
Mpo	-0.39072048220713596	0.15266249521617684	0.38614191813088544	0.811999193609114
Pggt1b	-0.3182423921370735	0.10127822015312686	0.48667268814104137	0.811999193609114
Pgf	-0.39648764554334054	0.15720245306850164	0.3785359781986082	0.811999193609114
Mpp2	-0.311334031400217	0.0969288791079113	0.49670133281717155	0.811999193609114
Mpp3	-0.4437045237003456	0.19687370435215054	0.31864777032228847	0.811999193609114
Serf1	0.5028442880948812	0.25285237806964794	0.2500426503966462	0.811999193609114
Mpp4	0.40236632450045595	0.1618986590920062	0.3708464290321222	0.811999193609114
Mospd2	0.4042007112912208	0.16337821500832883	0.36846021288041647	0.811999193609114
Pgpep1l	-0.5328550004836823	0.28393445154046504	0.21814933242372375	0.811999193609114
Phf13	-0.32542900296978783	0.10590403597391017	0.4763179571866732	0.811999193609114
Mogat2	0.4928079548842823	0.24285968039722883	0.2611572118193706	0.811999193609114
Mon2	-0.4296043504605749	0.18455989793465244	0.3360760252838144	0.811999193609114
Phex	-0.4468655952283161	0.19968886019875723	0.31479549131848955	0.811999193609114
Morc1	-0.3613348199799901	0.13056285212997187	0.42582701914337734	0.811999193609114
Phc3	-0.5574679336089453	0.3107704970022275	0.19353251511954786	0.811999193609114
Snora16a	-0.5492294780014039	0.30165301950569456	0.2016150582199274	0.811999193609114
Pgm3	-0.30135215683702726	0.09081312243032828	0.5113183435020624	0.811999193609114
Phc2	-0.5407212368486412	0.2923794559791243	0.21012879322877484	0.811999193609114
Snn	-0.49140405662535946	0.24147794686785948	0.2627295411949145	0.811999193609114
Phactr3	-0.48152561163906527	0.2318669146643759	0.27391412671077703	0.811999193609114
Morf4l2	-0.2835110443550365	0.08037851227128347	0.5378044214717013	0.811999193609114
Pgrmc2	0.49580767085209876	0.2458252464757831	0.2578120431598664	0.811999193609114
Pgr15l	-0.346454940018409	0.12003102546315937	0.4464936033690367	0.811999193609114
Morn2	0.29689372728646507	0.08814588530204989	0.5178944348918042	0.811999193609114
Morn3	-0.44688553943365783	0.19970668535491135	0.3147712505362322	0.811999193609114
Phc1	-0.41297991525060446	0.17055241040039643	0.35712813176764513	0.811999193609114
Pgc	-0.3159221625363253	0.09980681278162835	0.49003278242421366	0.811999193609114
Mpp5	-0.39482651087326015	0.1558879736883526	0.380720451780153	0.811999193609114
Pgbd5	-0.32632830626945	0.10649016347268794	0.4750278737910686	0.811999193609114
Pex6	0.3235573415508927	0.10468935327148104	0.4790069841455081	0.811999193609114
Pex3	-0.361046128807604	0.13035430712695698	0.42622440991922	0.811999193609114
Mre11a	-0.3300789975178526	0.10895214460239053	0.46966110505906106	0.811999193609114
Pex26	0.2934889639125884	0.08613577193848461	0.5229357391485865	0.811999193609114
Pex19	0.463839041873809	0.21514665676641312	0.2944611538329094	0.811999193609114
Pex13	0.29327117436765937	0.08600798171498607	0.5232587774000719	0.811999193609114
Pex1	0.560718752691578	0.314405519619999	0.1903871623560557	0.811999193609114
Pf4	-0.29028654456136194	0.08426627795337557	0.5276925604266434	0.811999193609114
Pet2	-0.37742855420688687	0.14245231353070095	0.4039025739754216	0.811999193609114
Penk	-0.3381273060565974	0.1143300751010919	0.45822061664460756	0.811999193609114
Pelo	0.34241184321904355	0.11724587037666287	0.45217292279365173	0.811999193609114
Peg13	-0.46907111522509215	0.2200277111385117	0.28831390292778014	0.811999193609114
Peg10	-0.4472088943218607	0.19999579516058114	0.3143783483852272	0.811999193609114
Serpina1f	0.47928042687245903	0.22970972758304656	0.2764855321878163	0.811999193609114
Pdzd9	-0.40031608276057434	0.160252966116771	0.37352090436215707	0.811999193609114
Mrfap1	-0.45558738561753526	0.20755986593382078	0.30427240470479533	0.811999193609114
Per1	-0.5465542298727498	0.29872152619179465	0.20427386652999804	0.811999193609114
Pfdn2	-0.3436922600593434	0.11812436962469933	0.45037141621166904	0.811999193609114
Pfdn4	-0.5471775930617698	0.2994033183488718	0.20365284151204646	0.811999193609114
Mras	-0.39856795669481027	0.15885641610387616	0.37580748342287035	0.811999193609114
Mpp7	-0.345326275263106	0.11925023638709045	0.44807632293905897	0.811999193609114
Mppe1	-0.3886584464643583	0.1510553880080885	0.3888762282457235	0.811999193609114
Pgap3	-0.4270403021703999	0.18236341967778646	0.3392877691334944	0.811999193609114
Pgap1	-0.3204329645651323	0.10267728477999934	0.48350795037723476	0.811999193609114
Snhg1	-0.5539003503467778	0.30680559811428315	0.1970130202458799	0.811999193609114
Pgam2	0.3066910379898431	0.09405939278328738	0.5034819109854753	0.811999193609114
Pfpl	-0.45722321225539225	0.20905306582513947	0.3023161644406612	0.811999193609114
Sned1	-0.3176269941321425	0.10088690740142009	0.4875630872039236	0.811999193609114
Pfn4	0.40472888990851874	0.16380547432658188	0.36777431873101274	0.811999193609114
Pfn3	0.4794979327592681	0.2299182675204116	0.27623595015904356	0.811999193609114
Pfn1	-0.5215055348311849	0.2719680228595602	0.2299715012933222	0.811999193609114
Mpv17l2	-0.3248369867246392	0.1055190679443434	0.47716791810210185	0.811999193609114
Mpz	-0.4577515480804047	0.20953647977000706	0.3016855253701975	0.811999193609114
Sncb	0.4850101840186132	0.235234878601769	0.26994472266549896	0.811999193609114
Serinc3	-0.41269646576550323	0.17031837285533719	0.35749171166485433	0.811999193609114
Mpzl3	0.5495463772018246	0.3020012206956501	0.2013012137504384	0.811999193609114
Mrap2	-0.4577660297856899	0.20954973802575316	0.30166824767352896	0.811999193609114
Mogat1	0.4851958432942736	0.2354150063500413	0.2697339662035563	0.811999193609114
Snora19	-0.3358318063187664	0.11278300213532544	0.4614730121395922	0.811999193609114
Phf14	-0.5072656295988824	0.2573184189723506	0.24521688745370798	0.811999193609114
Phf15	-0.40273682303542085	0.1621969486286639	0.37036396578544223	0.811999193609114
Pias2	0.3103779686840174	0.09633448344441689	0.4980949151656139	0.811999193609114
Pi4ka	-0.2898306431080996	0.08400180168445459	0.5283709321463883	0.811999193609114
Sepn1	-0.4811248602853617	0.23148113118460883	0.27437231306917104	0.811999193609114
Pi15	-0.36574601647682975	0.13377014856866942	0.41977273925139424	0.811999193609114
Mllt1	-0.2859987446678144	0.08179528195156568	0.5340842809420251	0.811999193609114
Mllt10	0.38485084032064437	0.1481101692955061	0.39394556284139826	0.811999193609114
Phyhipl	0.40338961816701485	0.16272318404493002	0.36951452304797683	0.811999193609114
Mlec	-0.2865370470230281	0.08210347931667702	0.5332804307628134	0.811999193609114
Mllt3	-0.30573764502809286	0.09347550758732412	0.5048782163185355	0.811999193609114
Mlst8	-0.5101218395057414	0.2602242911407214	0.24212254289283675	0.811999193609114
Mlx	0.427698561783286	0.18292605975149134	0.3384619928185073	0.811999193609114
Mlxipl	0.5184521053386035	0.26879258553003044	0.23320210152149168	0.811999193609114
Phtf1	-0.4599239370689864	0.21153002788903694	0.299098575901085	0.811999193609114
Phpt1	-0.4038432472340424	0.1630893683365359	0.368924714736716	0.811999193609114
Phox2a	-0.28534263185595077	0.08142041755448065	0.535064605023705	0.811999193609114
Mmachc	0.469559728940974	0.22048633904312095	0.28774276401157745	0.811999193609114
Snora47	-0.46853173820118144	0.2195219897018204	0.2889449638122604	0.811999193609114
Mlc1	-0.3204065190499208	0.10266033744968725	0.4835461122810093	0.811999193609114
Mlana	-0.2865684258704744	0.08212146270588157	0.5332335850289179	0.811999193609114
Pick1	-0.4843555739737059	0.23460032203939807	0.27068841603183874	0.811999193609114
Snora65	-0.5343501857265442	0.28553012098599234	0.21661384169992734	0.811999193609114
Pigk	-0.3905206622366638	0.15250638763376245	0.38640654406336	0.811999193609114
Mirlet7f-2	-0.4552751957877009	0.20727550389952942	0.3046463724861965	0.811999193609114
Mirlet7g	-0.4707997844254358	0.2216524370150368	0.28629553128289476	0.811999193609114
Pigh	-0.358680887683315	0.12865197918929083	0.42948559793216523	0.811999193609114
Mis12	-0.47394868628609355	0.22462735723231392	0.2826351713518813	0.811999193609114
Mixl1	-0.3458466110336106	0.11960987836343354	0.44734639773632345	0.811999193609114
Snora64	-0.4826800516934827	0.23298003230282316	0.2725961644143055	0.811999193609114
Mki67ip	-0.4763637914116013	0.22692246176803557	0.27984207000447114	0.811999193609114
Pigf	-0.4045474460559123	0.16365863611036127	0.3680098829335726	0.811999193609114
Pigc	-0.42777770791705727	0.18299376739077117	0.3383627626775699	0.811999193609114
Senp8	-0.3307272737307269	0.10938052958935916	0.46873575954112856	0.811999193609114
Pif1	-0.38461885082872094	0.1479316604128059	0.39425527665572224	0.811999193609114
Mknk1	-0.4129658919583679	0.1705408279209704	0.3571461157891134	0.811999193609114
Mknk2	-0.48483663481062916	0.2350665624544954	0.2701417993689271	0.811999193609114
Sep15	-0.4417792878744513	0.1951689391948573	0.3210039052013305	0.811999193609114
Mkrn3	-0.353243520707323	0.12478098492170495	0.4370187084343507	0.811999193609114
Snora44	-0.5482637711081595	0.3005931627097403	0.20257290358042046	0.811999193609114
Mrgpra2a	-0.4492529583646136	0.20182822059935723	0.3118995802776634	0.811999193609114
Sepp1	0.4869765301279186	0.2371461408954276	0.26771635407541805	0.811999193609114
Mme	0.288879761010773	0.08345151632164133	0.5297867690060982	0.811999193609114
Mmrn1	-0.40897468301988754	0.16726029135121748	0.3622798702837609	0.811999193609114
Mmrn2	0.45023243578088856	0.20270924622919195	0.31071482582178933	0.811999193609114
Phgr1	0.4821102850099262	0.23243032691235227	0.27324627817503905	0.811999193609114
Snora2b	-0.5500321778225231	0.3025353966401877	0.20082055191640086	0.811999193609114
Snora28	-0.36207377564116167	0.13109741900704627	0.424810479548131	0.811999193609114
Mns1	-0.37057712293194045	0.1373274040405145	0.4131808581701348	0.811999193609114
Phf5a	-0.46003940828583595	0.21163625717598206	0.29896134356633186	0.811999193609114
Snora3	-0.46591797859836037	0.2170795627811822	0.29201169068698685	0.811999193609114
Mnx1	-0.4709742858187723	0.22181677790250265	0.2860921367208332	0.811999193609114
Phf2	-0.29284968429472713	0.08576093759152136	0.5238841485843866	0.811999193609114
Mob3b	0.38751560098189364	0.15016834100435822	0.39039501163413143	0.811999193609114
Sept5	-0.38005414547814553	0.1444411534951234	0.40036904639434356	0.811999193609114
Mobp	-0.3377800335268135	0.11409535104937527	0.4587121052640392	0.811999193609114
Sept6	-0.2909637866768555	0.08465992515733468	0.5266853814591135	0.811999193609114
Phf16	-0.47243228349877153	0.22319226249186364	0.2843952500560964	0.811999193609114
Mocs1	0.4304990881218735	0.1853294648737646	0.33495832510444307	0.811999193609114
Phf21b	-0.4091378659104061	0.1673937933217214	0.3620693784888292	0.811999193609114
Mmp8	-0.37765733909374766	0.1426250657713699	0.40359418560316973	0.811999193609114
Mmp7	-0.2907717054163294	0.08454818467072064	0.5269709743110753	0.811999193609114
Mmp3	-0.4449604263887915	0.19798978105209517	0.3171148200985633	0.811999193609114
Mmel1	-0.32545808097663337	0.10592296247299285	0.47627622388002006	0.811999193609114
Phldb2	0.4816756026605384	0.23201138619839284	0.27374272799476396	0.811999193609114
Phlda2	0.3554893541553416	0.1263726809177819	0.43390118623176643	0.811999193609114
Phkg2	-0.5356760039238736	0.28694878117984984	0.21525658510163945	0.811999193609114
Mmp11	-0.45367722874225636	0.2058230278792536	0.30656370315129744	0.811999193609114
Mmp13	0.48407904110356925	0.2343325180357511	0.27100285907991367	0.811999193609114
Snora35	-0.3143169325951248	0.09879513411600821	0.4923622462718362	0.811999193609114
Phkg1	-0.43593800945452466	0.19004194808717323	0.3281982396492003	0.811999193609114
Sept12	-0.3337065856905107	0.11136008533321816	0.46449171542028184	0.811999193609114
Mmp17	-0.2888574915854571	0.08343865044504241	0.5298199428351387	0.811999193609114
Snora31	-0.5279574233530612	0.27873904087360346	0.22321483606238868	0.811999193609114
Mmp1a	-0.29464676936507955	0.08681671869727839	0.5212195530491552	0.811999193609114
Mmp2	-0.5362762408318207	0.28759220648070893	0.21464344640676816	0.811999193609114
Mmp20	-0.3056636959974241	0.0934302950508057	0.5049865757954795	0.811999193609114
Mmp23	-0.3383874726954315	0.1145060816772014	0.45785253548910954	0.811999193609114
Mmp24	-0.3014271820451574	0.09085834607568445	0.5112079306568423	0.811999193609114
Mmp28	-0.4989258722216637	0.2489270259721479	0.25435566204755183	0.811999193609114
Phldb3	-0.44883402720462795	0.2014519839767247	0.3124069091946635	0.811999193609114
Nfix	-0.30978077672832777	0.09596412963040606	0.4989660951578907	0.811999193609114
Gm16998	-0.3082250433771105	0.09500267736482164	0.501238099374337	0.811999193609114
Rpl13a	-0.5451904319421267	0.29723260708124266	0.20563570682625223	0.811999193609114
Cenpk	0.5164863752289177	0.26675817579710637	0.2352930335412577	0.811999193609114
4930556M19Rik	0.3037155011191609	0.09224310562006302	0.5078442317303844	0.811999193609114
Cenpo	-0.5455030110543356	0.29757353506934664	0.20532319374734942	0.811999193609114
4930556J02Rik	-0.2990894624740473	0.08945450656301453	0.5146521599045073	0.811999193609114
4930556C24Rik	-0.29881311077821804	0.08928927517295561	0.5150598428805531	0.811999193609114
4930555I21Rik	-0.5057317098478563	0.2557645623456363	0.2468861974826491	0.811999193609114
Cep110	-0.4439386354738091	0.19708151206634753	0.3183617719234944	0.811999193609114
Zfp407	-0.5120168221889743	0.26216122620449567	0.24007962253088633	0.811999193609114
Cenpj	-0.41761954597838574	0.17440608518319303	0.3511988275922526	0.811999193609114
4930554C24Rik	-0.298813110778218	0.08928927517295557	0.5150598428805531	0.811999193609114
Cep135	-0.5075195609929026	0.25757610479042864	0.24494104810485978	0.811999193609114
Cep152	-0.41703056688350787	0.17391449371517992	0.3519492269075862	0.811999193609114
Usp13	-0.287740880311362	0.08279481420235757	0.531484206337099	0.811999193609114
Cep68	-0.3990370849141713	0.15923059513679955	0.37519329625675985	0.811999193609114
Usp12	-0.46088325672479474	0.21241337632925306	0.2979593100972407	0.811999193609114
Cep78	-0.4554759173040236	0.20745831124394173	0.3044059079193477	0.811999193609114
4930552N02Rik	-0.45585369558217514	0.20780259177592642	0.30395355486669	0.811999193609114
4930550L24Rik	-0.3013043454458691	0.09078430858456361	0.5113887107063819	0.811999193609114
Cep120	-0.28553408154922455	0.08152971172615922	0.5347784904626429	0.811999193609114
Usp10	0.37020092966585594	0.13704872832546403	0.4136926980335086	0.811999193609114
Cenpi	-0.3416618953085813	0.11673285070585199	0.45322932410848255	0.811999193609114
4930556N09Rik	-0.4671260021710288	0.21820670190428798	0.29059252911214717	0.811999193609114
Ceacam5	-0.30174046369483265	0.09104730743077262	0.5107469704289953	0.811999193609114
Usp26	-0.33698169403003864	0.11355666211135458	0.4598427210768695	0.811999193609114
Cebpb	-0.34745998793142363	0.12072844321330506	0.4450860055203994	0.811999193609114
Cebpd	-0.29429725332225515	0.08661087331302361	0.5217374297004493	0.811999193609114
Cebpe	0.4141422699562123	0.1715138197644842	0.3556387929755617	0.811999193609114
Cebpg	-0.5297765365498862	0.2806631786787929	0.22132693907323325	0.811999193609114
4930558J18Rik	-0.3854905786051076	0.14860298619330065	0.3930919951895123	0.811999193609114
4930558C23Rik	-0.4440365735603727	0.19716847865923626	0.31824216057741583	0.811999193609114
Cenpe	-0.4108400396518771	0.16878953818115594	0.3598767433439566	0.811999193609114
Cecr6	-0.3455481089322717	0.11940349558666913	0.44776508076080723	0.811999193609114
Usp21	-0.5235179348844532	0.27407102814568257	0.22785388137318602	0.811999193609114
Celf5	-0.3894002071107462	0.15163252129789204	0.387891740569181	0.811999193609114
Celf6	-0.4230910006930303	0.17900599486742977	0.344259962724406	0.811999193609114
Usp2	-0.3324590427860758	0.11052901513023378	0.4662671219805313	0.811999193609114
Usp17l5	-0.3043490330488384	0.09262833391776294	0.5069143376015453	0.811999193609114
Cenpa	-0.28073477176058814	0.07881201207546952	0.54196621162317	0.811999193609114
4930557J02Rik	-0.3359738987440507	0.11287846063727763	0.46127144045787183	0.811999193609114
Usp15	0.556269457929758	0.3094357098254668	0.1946983972458807	0.811999193609114
Cel	-0.49922669546399634	0.24922729346390174	0.2540233445341243	0.811999193609114
4930558K02Rik	-0.4285509414144438	0.18365590938720602	0.3373939638060145	0.811999193609114
Cercam	-0.48693737849310326	0.2371080105737357	0.26776064115662973	0.811999193609114
Ces1d	0.552298698056592	0.30503385187500665	0.19858530838278593	0.811999193609114
4930548H24Rik	-0.5423508939959084	0.2941444922181611	0.20848505262904843	0.811999193609114
Chchd7	0.3026543383149048	0.09159964850083285	0.50940312432349	0.811999193609114
4930548G14Rik	-0.3770373136817795	0.1421571359083726	0.40443015872820776	0.811999193609114
4930547N16Rik	-0.47395334829368124	0.22463177635879153	0.28262976772086684	0.811999193609114
4930547E14Rik	-0.4296275626743578	0.18457984260950924	0.33604700874891086	0.811999193609114
Chek2	-0.5584833255311604	0.3119036248963441	0.19254738674946442	0.811999193609114
4930547E08Rik	-0.3424620021800696	0.117280222937182	0.4521023000884918	0.811999193609114
Cherp	-0.41970317344204505	0.17615075379732334	0.3485495308893867	0.811999193609114
Urm1	-0.4501969457551893	0.20267728996730086	0.3107577195026049	0.811999193609114
Chfr	-0.4601926259359245	0.21177725296580174	0.29877929411949034	0.811999193609114
Chi3l1	-0.49042039985377767	0.24051216859273916	0.26383377110691014	0.811999193609114
Chia	-0.3318602496604977	0.11013122530472787	0.4671201612786307	0.811999193609114
Chic1	0.44135113451357055	0.19479082393641584	0.3215289040385206	0.811999193609114
Chit1	-0.31227534848199184	0.09751589326954944	0.49533058968282795	0.811999193609114
Chka	0.44183657775432644	0.19521956144165495	0.3209336847893752	0.811999193609114
Chml	-0.5370292381645945	0.28840040264364475	0.21387543836304418	0.811999193609114
Chmp1b	-0.46296471750420715	0.21433632965375032	0.29549401163292205	0.811999193609114
4930546C10Rik	-0.47103631954052205	0.2218752143262808	0.286019847252917	0.811999193609114
Chgb	-0.30975468857151595	0.09594796709203683	0.4990041646049592	0.811999193609114
4930549C01Rik	-0.29104573686346863	0.08470762094639943	0.5265635510940696	0.811999193609114
Chchd1	0.35691374504790285	0.1273874214041194	0.43192835842544963	0.811999193609114
Chadl	-0.3662848579832762	0.1341645971878288	0.41903549513192034	0.811999193609114
Uso1	0.37766984070888393	0.14263450858107377	0.40357733685781133	0.811999193609114
Ces2f	-0.500382465235906	0.2503826115155627	0.25274842815203613	0.811999193609114
Ces2g	0.3613300826170516	0.13055942860404532	0.42583353909065774	0.811999193609114
Ces5a	-0.3645703963366734	0.1329115738850791	0.42138297157624444	0.811999193609114
Cetn2	-0.3351306564377417	0.11231255688439166	0.4624681362632335	0.811999193609114
Cetn3	-0.48750917896968415	0.23766519957969554	0.26711416864109966	0.811999193609114
4930548K13Rik	-0.29881311077821804	0.08928927517295561	0.5150598428805531	0.811999193609114
Cfc1	-0.3004339114160677	0.0902605351287576	0.5126703706362975	0.811999193609114
H1fnt	0.4794954353740628	0.22991587254456203	0.27623881526465277	0.811999193609114
Ushbp1	0.3573148533492535	0.12767390442399854	0.4313734315149283	0.811999193609114
Usf1	-0.5395389201133007	0.2911022463170267	0.21132517900302294	0.811999193609114
Zfp41	-0.561065811139812	0.3147948444299752	0.19005283841593665	0.811999193609114
Cggbp1	-0.337019036945774	0.11358183126385699	0.45978981271658087	0.811999193609114
Cgnl1	0.5231664313671743	0.2737031149094643	0.2282231010233634	0.811999193609114
Cgref1	0.4085988435173159	0.166953014923688	0.36276486319352447	0.811999193609114
Use1	-0.5293514202064976	0.280212926074636	0.2217674523195649	0.811999193609114
Chac1	0.3409550702521458	0.11625035993064566	0.4542258231325471	0.811999193609114
Chad	-0.5534539837059245	0.3063113120799577	0.19745059817572866	0.811999193609114
Ush1c	0.47620131626530365	0.22676769361280774	0.2800295848186882	0.811999193609114
4930562F07Rik	-0.5273954857618074	0.27814599840193277	0.22379954993460388	0.811999193609114
Usp27x	-0.40157111459174416	0.1612593600744557	0.3718828207694607	0.811999193609114
Ceacam19	-0.3710863326704748	0.1377050662948223	0.4124884343741658	0.811999193609114
Cdcp1	0.3401507929258968	0.11570256192811632	0.4553607046134087	0.811999193609114
Usp6nl	0.34254621117528533	0.11733790679054318	0.45198374496112753	0.811999193609114
4930572K03Rik	-0.29881311077821804	0.08928927517295561	0.5150598428805531	0.811999193609114
Usp5	-0.350742885474904	0.12302057171126163	0.44049991643193503	0.811999193609114
Usp49	-0.37443302054130034	0.14020008687168184	0.407948953418289	0.811999193609114
Cdh16	0.40063236312645023	0.16050629038428388	0.37310781353352707	0.811999193609114
Cdh17	-0.31101853976356164	0.09673253207665818	0.4971610497126453	0.811999193609114
Cdh19	-0.2878615897455886	0.08286429485085757	0.5313042093859077	0.811999193609114
Cdca8	-0.34981006617083044	0.12236708239444077	0.44180120397728717	0.811999193609114
Cdh22	-0.31416807832067906	0.09870158143570833	0.4925784580118542	0.811999193609114
Usp46	0.3928067744383508	0.15429716204466143	0.38338336996272016	0.811999193609114
Zfp37	-0.2919884664821415	0.08525726455859267	0.5251627377874253	0.811999193609114
Cdh26	0.43521611029859136	0.18941306266343563	0.3290921050192911	0.811999193609114
Cdh3	0.45048372593888725	0.20293558733578249	0.3104111872353289	0.811999193609114
4930571K23Rik	-0.298813110778218	0.08928927517295557	0.5150598428805531	0.811999193609114
Cdh5	0.31479961536897405	0.099098797836454	0.4916613782989817	0.811999193609114
Cdh7	-0.3184780449311056	0.10142826510313932	0.48633188391376453	0.811999193609114
4930568G15Rik	-0.42023774838803163	0.1765997651702426	0.3478711844132312	0.811999193609114
Cdh23	-0.5251684614289829	0.2758019128796851	0.226123921837619	0.811999193609114
Cdh9	-0.38427113823214354	0.14766430767822716	0.3947196669473546	0.811999193609114
4930572O13Rik	-0.4629533058950566	0.21432576343916188	0.2955075029743024	0.811999193609114
4930578C19Rik	-0.3627886398455615	0.13161559720099253	0.4238279744100325	0.811999193609114
4930583P06Rik	-0.31504214763476224	0.09925155478632333	0.49130934892378664	0.811999193609114
4930583K01Rik	-0.4958773383360227	0.24589433467521835	0.25773458679199496	0.811999193609114
Cdc37l1	0.45562791153383186	0.20759679376868131	0.30422387404297074	0.811999193609114
Cdc40	-0.372407180078348	0.1386871077739071	0.41069446744263605	0.811999193609114
4930583H14Rik	-0.3354009477490947	0.11249379575099094	0.46208442498960006	0.811999193609114
Cdc42bpb	0.30528050043024463	0.09319618394294059	0.5055482122143307	0.811999193609114
Zfp36l1	-0.47430559994654803	0.22496580214065487	0.28222161417080555	0.811999193609114
4930579G24Rik	-0.3431899483995132	0.11777934068246054	0.45107783230391924	0.811999193609114
Usp9y	-0.5169544444740778	0.26724189766150236	0.23479436160360664	0.811999193609114
Utp18	-0.4694692597761266	0.22040138587474423	0.28784847509660194	0.811999193609114
4930579C15Rik	-0.452546588636762	0.2047984148867707	0.307923485720466	0.811999193609114
Cdc42ep2	0.4079096530883012	0.16639028508261822	0.36365490907775155	0.811999193609114
4930578N18Rik	-0.3381119398035573	0.11431968383772435	0.4582423600970811	0.811999193609114
4930578E11Rik	0.43728672521370826	0.1912196800481292	0.3265310325184226	0.811999193609114
Utp14b	-0.29206726857072723	0.08530328937036531	0.5250457020086523	0.811999193609114
Cdc45	-0.5568871031717337	0.31012324567900523	0.19409712683699254	0.811999193609114
Cdc6	0.310752065398931	0.0965668461497015	0.4975494580978299	0.811999193609114
Utp11l	-0.48550291388355815	0.23571307938942568	0.2693855496716028	0.811999193609114
Zfp36l3	-0.31352126341062975	0.09829558261059748	0.4935183513082936	0.811999193609114
Cdhr1	-0.3346265402639521	0.11197492144902237	0.463184104098096	0.811999193609114
Cdhr2	0.4876074412256558	0.23776101673863137	0.2670031455626619	0.811999193609114
Cdipt	-0.3936921629344222	0.15499351915598364	0.3822151052311691	0.811999193609114
Usp34	-0.41191247204472276	0.1696718846259945	0.3584981391531795	0.811999193609114
Zfp389	-0.36708611138298114	0.13475221317027844	0.41794015060569534	0.811999193609114
4930564D02Rik	-0.3143169325951248	0.09879513411600821	0.4923622462718362	0.811999193609114
4930564B18Rik	0.47881698945385687	0.22926570938965488	0.2770176518843163	0.811999193609114
4930563M20Rik	-0.2988131107782181	0.08928927517295564	0.5150598428805528	0.811999193609114
Usp3	-0.3982268172880804	0.15858459800739416	0.37625436372865323	0.811999193609114
4930563F08Rik	-0.5398048472170965	0.2913892730790729	0.21105580543595284	0.811999193609114
4930563E18Rik	-0.3200056944213185	0.10240364446207027	0.48412465008098804	0.811999193609114
Cdr1	-0.35956726767485575	0.12928861998316135	0.42826233912777034	0.811999193609114
Cdx2	-0.5275547555209571	0.27831402007277684	0.22363375150409956	0.811999193609114
Ceacam-ps1	-0.3043490330488384	0.09262833391776294	0.5069143376015453	0.811999193609114
Ceacam1	0.3833400043606114	0.14694955894319356	0.3959643254144796	0.811999193609114
Ceacam10	-0.31512658569224694	0.09930476501005306	0.4911868102629333	0.811999193609114
Ceacam11	-0.31763145849209207	0.1008897434238136	0.48755662577585623	0.811999193609114
Ceacam12	0.3558218832020768	0.1266092125654724	0.433440315028292	0.811999193609114
Ceacam13	-0.48440089593698066	0.23464422798454956	0.2706368965723372	0.811999193609114
4930563D23Rik	-0.4965120115306937	0.2465241775942557	0.25702944690866414	0.811999193609114
Ceacam16	-0.3310217576278094	0.10957540402300418	0.46831563560858636	0.811999193609114
Cdyl2	-0.4843746011733378	0.23461875426183007	0.2706667864412615	0.811999193609114
Cdon	-0.4603083460321119	0.21188377342681847	0.2986418307232312	0.811999193609114
Cdkn2c	-0.3051201770458414	0.09309832244048559	0.5057832571454672	0.811999193609114
4930565A17	-0.29091975863612096	0.08463430596489888	0.526750839205139	0.811999193609114
Cdk10	-0.35258106024922414	0.12431340404646703	0.43793991703150265	0.811999193609114
Cdk14	-0.4896931239836119	0.2397993556768291	0.2646515482786071	0.811999193609114
Cdk15	-0.32816862935007296	0.10769464928950556	0.472391826852399	0.811999193609114
Zfp385a	-0.38128043419613067	0.14537476950078992	0.39872292791861685	0.811999193609114
Cdk2	-0.547037413785192	0.29924993208079137	0.20379241601682144	0.811999193609114
Cdk2ap2	-0.3773090858538304	0.14236214626785315	0.4040636472176023	0.811999193609114
Cdk5r1	-0.4844404044640318	0.23468250547727473	0.2705919891170074	0.811999193609114
Cdk5r2	-0.3326775223293579	0.11067433386320041	0.46595601905015743	0.811999193609114
Cdk5rap1	-0.3907299141247316	0.15266986579192016	0.38612942904465886	0.811999193609114
Cdk8	-0.30051920525840287	0.09031179272914207	0.512544731849153	0.811999193609114
Cdkl1	0.3538029537976909	0.125176530115971	0.43624134350693305	0.811999193609114
4930567H12Rik	-0.3973677319154205	0.1579011143676055	0.37738069333544955	0.811999193609114
Cdkl4	-0.4664580975969183	0.21758315681373616	0.2913767907930658	0.811999193609114
Zfp385c	-0.4635101861534051	0.21484169266796427	0.29484945043692545	0.811999193609114
Usp35	-0.4750068269522953	0.2256314856512878	0.2814098889465557	0.811999193609114
Cdkn1c	-0.2807399256528001	0.07881490585553973	0.5419584758172946	0.811999193609114
Cdkn2a	-0.46609599801222473	0.2172454793630118	0.29180236446195007	0.811999193609114
Cdkn2aipnl	-0.35973344105153027	0.1294081486107748	0.4280331590200146	0.811999193609114
Zfp386	-0.377613155647294	0.14259169531790747	0.403653734990284	0.811999193609114
Chmp2b	-0.40296782124589514	0.1623830649596637	0.37006329029871354	0.811999193609114
Chmp4b	-0.5053669222642149	0.255395726118805	0.2472839526664948	0.811999193609114
4930544G11Rik	-0.3043490330488384	0.09262833391776294	0.5069143376015453	0.811999193609114
Upp1	0.3766138260889754	0.14183797400137702	0.4050015352079667	0.811999193609114
4930519G04Rik	-0.2899045800982413	0.08404466556193763	0.5282608955090635	0.811999193609114
Umod	0.4903497582388749	0.24044288540492306	0.2639131528109836	0.811999193609114
4930519F09Rik	-0.45962017641269187	0.211250706565634	0.2994597141671552	0.811999193609114
Ulk4	-0.5090583509995127	0.25914040472234307	0.24327257246473571	0.811999193609114
Clec4e	-0.3338305501765893	0.11144283623120431	0.4643154348146284	0.811999193609114
Clec4n	0.4819149342323639	0.23224200383618365	0.27346933762515774	0.811999193609114
Ulk2	-0.3181308985278707	0.10120726859815035	0.48683396143092356	0.811999193609114
Clec9a	0.5052693513965807	0.2552971174607213	0.24739039158296336	0.811999193609114
4930519H02Rik	-0.29046423135618854	0.08436946969734142	0.5274282458478831	0.811999193609114
Clgn	-0.3910629698210319	0.1529302463652453	0.3856885244606578	0.811999193609114
4930518P08Rik	-0.28981257196732907	0.0839913268703183	0.5283978276746124	0.811999193609114
Clic6	-0.4098236485477155	0.16795542290896145	0.36118533195830865	0.811999193609114
Clip1	-0.4253153506719961	0.18089314751724303	0.34145573329748025	0.811999193609114
4930517E11Rik	-0.44943741035162754	0.20199398582357725	0.31167632121258737	0.811999193609114
Clip3	-0.3242078350796387	0.1051107203270262	0.4780717955566304	0.811999193609114
Clmn	0.47387722773353486	0.22455962696442044	0.28271800317754836	0.811999193609114
Cln3	-0.4481250784193187	0.20081608590832054	0.3132662682807201	0.811999193609114
Cln5	-0.29198384284210444	0.08525456448084275	0.5251696050283825	0.811999193609114
Zfp446	-0.31805641539614427	0.10115988337464467	0.4869417104398416	0.811999193609114
4930515L03Rik	-0.2850748487411725	0.08126766938480239	0.5354648827239571	0.811999193609114
Clec4a1	-0.3087635672204912	0.09533494044272278	0.50045122541498	0.811999193609114
4930520O04Rik	-0.3541023523496785	0.1253884759395759	0.43582552838097327	0.811999193609114
4930524C18Rik	-0.30353965701953045	0.09213632338353418	0.5081024395009943	0.811999193609114
Unc13d	-0.41151414769405503	0.16934389375236453	0.3590099258606278	0.811999193609114
Cldn8	0.43281203880227453	0.1873262609321816	0.3320763502320885	0.811999193609114
Cldn9	-0.2840024465521199	0.08065738964758973	0.5370688906750236	0.811999193609114
Cldnd2	-0.39813581035647344	0.1585121234882058	0.37637361611257064	0.811999193609114
4930523O13Rik	-0.298813110778218	0.08928927517295557	0.5150598428805531	0.811999193609114
Clec11a	-0.2853162541842883	0.08140536490175342	0.5351040294909142	0.811999193609114
Unc13c	-0.3433957979493822	0.11792067404929292	0.45078828972738116	0.811999193609114
Clec3b	-0.3778489694104197	0.14276984368451626	0.4033359511127402	0.811999193609114
Clec12b	-0.31271342730863194	0.09778968761911103	0.49469311687772954	0.811999193609114
Unc13a	-0.32652685327167574	0.10661978590750246	0.4747432219827665	0.811999193609114
Clec18a	0.4768646206277743	0.2273998664064711	0.2792644104539945	0.811999193609114
4930523C07Rik	-0.28991278044552704	0.08404942026565637	0.5282486918278596	0.811999193609114
4930522O17Rik	-0.3313528490836847	0.10979471059587512	0.46784345044548686	0.811999193609114
Umodl1	0.3040448859421036	0.09244329266754679	0.5073606888955242	0.811999193609114
Clec2g	-0.35031258665542697	0.12271890836921603	0.4411000047538842	0.811999193609114
4930522H14Rik	-0.3859179170325758	0.14893263868676204	0.39252223397259434	0.811999193609114
Zfp442	-0.4041980760240783	0.16337608466156658	0.36846363636270524	0.811999193609114
Clec14a	0.41325096547027623	0.17077636046211545	0.3567806003248981	0.811999193609114
4930515G16Rik	-0.28376694757712806	0.08052368053724054	0.5374213437782556	0.811999193609114
Clnk	-0.4201663255336135	0.17653974111241846	0.34796178401369293	0.811999193609114
4930515G01Rik	-0.40964349096237634	0.16780778968784252	0.3614174875215576	0.811999193609114
4930509K18Rik	-0.31763145849209207	0.1008897434238136	0.48755662577585623	0.811999193609114
Cnbp	-0.5566139677451396	0.3098191090889873	0.19436291017432764	0.811999193609114
Cndp1	0.5454166816574766	0.29747935663025316	0.20540948217036661	0.811999193609114
Zfp457	-0.3708933697218844	0.13756189170365446	0.41275077202119154	0.811999193609114
Cnfn	-0.39658184479405145	0.15727715962025313	0.3784122546618679	0.811999193609114
4930507D05Rik	-0.39003663574384445	0.1521285772223764	0.3870478538399871	0.811999193609114
Cnga1	-0.3980941190702999	0.1584789276383581	0.3764282520995795	0.811999193609114
4930505G20Rik	-0.29881311077821804	0.08928927517295561	0.5150598428805531	0.811999193609114
Cmtm4	0.3266123199884109	0.10667560756821211	0.47462070959089236	0.811999193609114
Cnga3	-0.3043610278075663	0.09263563524807815	0.5068967374838722	0.811999193609114
Zfp458	-0.518044220166678	0.2683698140481015	0.23363524918957268	0.811999193609114
4930504O13Rik	-0.298813110778218	0.08928927517295557	0.5150598428805531	0.811999193609114
Cnih3	-0.4930808552777257	0.24312872984141348	0.2608520699268146	0.811999193609114
4930503L19Rik	0.3002426147162835	0.09014562769167066	0.5129521914275491	0.811999193609114
Cnih4	-0.4274463340950373	0.18271036853128625	0.33877830771224954	0.811999193609114
Ugt2a2	-0.3043490330488384	0.09262833391776294	0.5069143376015453	0.811999193609114
4930503H13Rik	-0.298813110778218	0.08928927517295557	0.5150598428805531	0.811999193609114
Cnn1	-0.426687289603387	0.18206204310908464	0.33973096893537863	0.811999193609114
Cnga4	0.47946770968188085	0.22988928462758837	0.27627062424563337	0.811999193609114
Zfp455	-0.36352896382331634	0.13215330753845403	0.422811404978722	0.811999193609114
Cmtm2a	-0.5467037498789751	0.2988849901317329	0.2041248247598194	0.811999193609114
4930511E03Rik	-0.2812126867227259	0.07908057517381399	0.5412490336502982	0.811999193609114
4930513N10Rik	0.5223981069657568	0.2728997821614063	0.2290311264516157	0.811999193609114
Uhmk1	-0.29022825116379514	0.08423243777359496	0.5277792833825014	0.811999193609114
Clpb	0.431685695972021	0.18635254010684815	0.3334784668416814	0.811999193609114
Clpp	0.5435721671428286	0.2954707008923512	0.20725726464475433	0.811999193609114
4930513D17Rik	-0.4690090093026183	0.2199694508070235	0.28838653441916556	0.811999193609114
Clptm1	-0.2886285172888141	0.08330642099233927	0.5301610767464465	0.811999193609114
Clrn1	-0.36215778954445876	0.1311582645277285	0.4246949657562332	0.811999193609114
Ugt8a	0.4677291619629078	0.21877056895052405	0.28988509785908867	0.811999193609114
Clrn3	0.47877068506084586	0.22922136887363165	0.27707084394457987	0.811999193609114
Clstn2	-0.5005806811544616	0.2505810183450648	0.2525300744031143	0.811999193609114
Clta	-0.5399258691966078	0.29151994422771244	0.21093326917434693	0.811999193609114
4930511I11Rik	-0.39151908511226	0.1532871940071411	0.38508504150579526	0.811999193609114
Clu	0.5439761988181262	0.2959101048806176	0.20685184040654156	0.811999193609114
Cluap1	-0.5503907561018659	0.30292998440238367	0.20046612082260928	0.811999193609114
Clvs2	-0.4260540472904087	0.1815220512125378	0.3405266048625138	0.811999193609114
Cma1	-0.454739721827269	0.20678821460754201	0.30528827764261784	0.811999193609114
Cma2	-0.41585554006430686	0.17293583020217632	0.3534482906699214	0.811999193609114
Cmah	0.40803497888988144	0.166492543997666	0.3634929916701028	0.811999193609114
Cmc1	0.5040057053481888	0.2540217510235253	0.24877079717271014	0.811999193609114
4930524N10Rik	-0.298813110778218	0.08928927517295557	0.5150598428805531	0.811999193609114
Cdc25c	-0.3103655466463115	0.09632677254506376	0.4981130309041111	0.811999193609114
Unc45a	-0.5439848181081112	0.2959194823321148	0.20684319554231845	0.811999193609114
Cldn3	0.424098314197662	0.1798593801052988	0.34298884732637414	0.811999193609114
Chrna10	-0.4543920368972934	0.20647212319567126	0.30570538539696673	0.811999193609114
Chrna2	0.3715412999085211	0.1380429375377136	0.4118701544848173	0.811999193609114
Chrna6	-0.32712596554524465	0.10701139733390859	0.4738846656059725	0.811999193609114
Chrna7	-0.3141518184487409	0.09869136503465066	0.4926020776142044	0.811999193609114
Chrna9	-0.4855645733105903	0.23577295485429559	0.2693156125967447	0.811999193609114
Chrnb2	0.47292565820188964	0.22365867818569055	0.28382205757387924	0.811999193609114
4930529M08Rik	-0.344779772564657	0.11887309156973663	0.44884343616363026	0.811999193609114
Chrnb3	-0.42513330913057745	0.18073833053231514	0.34168486847246915	0.811999193609114
Chrna1	-0.28979397727631867	0.08398054926562751	0.5284255028914524	0.811999193609114
Chrnb4	0.326597140727237	0.10666569233120665	0.47464246748671496	0.811999193609114
Zfp423	-0.3017579399313014	0.0910578543115829	0.5107212602613204	0.811999193609114
Chst1	-0.5035897200944419	0.25360260618479835	0.24922599382059166	0.811999193609114
Chst14	-0.30280246060324423	0.09168933014737927	0.509185427017982	0.811999193609114
Chst2	0.5333178673777469	0.28442794766434804	0.21767343904248249	0.811999193609114
4930529K09Rik	-0.27945495356560063	0.078095071072352	0.5438882992732286	0.811999193609114
Upf3b	-0.5249544140830045	0.2755771368652305	0.2263479207243253	0.811999193609114
Chst5	-0.42470351379672505	0.18037307463128502	0.34222610828448985	0.811999193609114
Chst8	-0.34452538297089247	0.11869773951124012	0.4492006849153504	0.811999193609114
Chrnd	-0.47879662946536095	0.22924621238739015	0.2770410398067857	0.811999193609114
Chst9	0.3831427959292478	0.14679840207248124	0.3962281371559684	0.811999193609114
4930539C22Rik	-0.3957802913075633	0.15664203898749968	0.37946555939237364	0.811999193609114
Chrm5	0.47770134412878745	0.2281985741824502	0.2783005230853171	0.811999193609114
4930544D05Rik	0.3424961834604904	0.11730363568500188	0.45205417596542474	0.811999193609114
Chmp6	-0.3466535851761419	0.12016870811547269	0.446215262538638	0.811999193609114
4930543E12Rik	-0.32034191994861	0.10261894567636165	0.48363933583432334	0.811999193609114
Upk1b	-0.42636330344499085	0.18178566652452535	0.3401379422379773	0.811999193609114
Chodl	-0.33069011709069646	0.10935595354145854	0.4687887786661697	0.811999193609114
Chordc1	-0.30847374969194	0.09515605424900567	0.500874643734498	0.811999193609114
Chpf	-0.36398631849768587	0.13248604005349882	0.4221838646641463	0.811999193609114
Chpf2	-0.3479102623813589	0.12104155067026601	0.4444559269282078	0.811999193609114
4930539E08Rik	-0.4626187737740377	0.21401612984819426	0.2959031235029085	0.811999193609114
4930542H20Rik	-0.29881311077821804	0.08928927517295561	0.5150598428805531	0.811999193609114
4930539N22Rik	-0.35747870627807554	0.1277910254422466	0.43114682226637707	0.811999193609114
Chrdl1	-0.2901549686674185	0.08418990584239062	0.527888312406132	0.811999193609114
Chrm1	0.4042612295266987	0.16342714169843817	0.36838159708417656	0.811999193609114
4930539M17Rik	-0.28121268672272587	0.07908057517381396	0.5412490336502982	0.811999193609114
4930539J05Rik	-0.44339231553599767	0.19659674547637374	0.3190293464617471	0.811999193609114
Chrm2	-0.35472345059548505	0.12582872640236753	0.4349634077767814	0.811999193609114
Chrm3	0.29510350846737227	0.08708608070975246	0.5205430684440053	0.811999193609114
Chrm4	-0.3635744295061758	0.1321863657907412	0.42274900496500845	0.811999193609114
Zfp42	-0.298813110778218	0.08928927517295557	0.5150598428805531	0.811999193609114
Chtf18	-0.43145282565772686	0.18615154076803686	0.3337686671446702	0.811999193609114
Chtf8	-0.4336999009995013	0.1880956041269772	0.3309728804359077	0.811999193609114
4930529F22Rik	-0.37219702349440104	0.1385306242980917	0.4109796956403952	0.811999193609114
Clca4	-0.3240182704949392	0.10498783961453159	0.47834425680759585	0.811999193609114
Clca5	-0.4636927712668422	0.21501098612512407	0.29463383500708845	0.811999193609114
Clca6	-0.46641293936100037	0.21754103000336822	0.29142984998692417	0.811999193609114
Clcc1	-0.3054663640442363	0.09330969956240591	0.5052757712116562	0.811999193609114
Unc80	-0.5292028801210286	0.2800556883283917	0.221921469703892	0.811999193609114
Clcn2	0.28402170596049414	0.08066832945670939	0.5370400700094728	0.811999193609114
Clcn5	-0.3676250870901315	0.13514820465802674	0.41720397784509666	0.811999193609114
Unc5d	-0.3404572491144456	0.11591113847457565	0.45492815295414857	0.811999193609114
Clca3	-0.34046627672684016	0.1159172855882373	0.4549154131317659	0.811999193609114
Clcnka	0.4796951397543482	0.23010742710394363	0.2760097481823953	0.811999193609114
4930525M21Rik	-0.3357029662233819	0.1126964815311771	0.4616558122437557	0.811999193609114
Cldn13	-0.29268281916967975	0.08566323263711145	0.5241317989114425	0.811999193609114
Cldn16	0.47926120106624787	0.22969129884746248	0.2765075981479162	0.811999193609114
Cldn18	-0.312754463070781	0.0978153541706925	0.4946334183290423	0.811999193609114
Cldn19	0.4078401735883561	0.16633360719258045	0.363744687472652	0.811999193609114
Unc50	-0.4082869249983084	0.16669821312457428	0.36316757456630877	0.811999193609114
Cldn23	-0.35716355648447135	0.12756580608063614	0.43158271619842087	0.811999193609114
Cldn26	-0.298903315614972	0.08934319208562358	0.5149267575849172	0.811999193609114
Clcnkb	0.4801187550437582	0.2305140189447683	0.2755241314244962	0.811999193609114
Cks1b	-0.2843200883177553	0.08083791262101617	0.5365936226559556	0.811999193609114
Uncx	0.4778872574708308	0.2283762308529921	0.27808655805311605	0.811999193609114
Ung	0.5362817682732632	0.287598134982298	0.21463780401434254	0.811999193609114
4930528P14Rik	0.47619790202386686	0.2267644418919323	0.28003352584596114	0.811999193609114
Cib1	0.5085702917306041	0.2586437416309518	0.2438011925360656	0.811999193609114
Cib2	-0.4956447206406204	0.24566368909891861	0.2579932529029023	0.811999193609114
Cib4	-0.3753546260392606	0.14089109528907318	0.40670235005586897	0.811999193609114
Cidea	-0.3225237682007528	0.10402158105441292	0.48049426783086974	0.811999193609114
Cidec	0.3431243936240072	0.11773434949984264	0.45117005453751263	0.811999193609114
Cilp	-0.46992565615373866	0.22083012231152183	0.28731536303125466	0.811999193609114
Cilp2	-0.4385493545337646	0.19232553636198155	0.3249735423548226	0.811999193609114
Cinp	-0.44660237657514845	0.1994536827625707	0.31511549098811587	0.811999193609114
4930528D03Rik	-0.2850748487411724	0.08126766938480232	0.5354648827239572	0.811999193609114
Cir1	-0.517368082015812	0.26766973228871993	0.23435409111913338	0.811999193609114
Cirh1a	-0.5164631705044821	0.26673420648754176	0.23531776824779543	0.811999193609114
4930528A17Rik	-0.5019653270909862	0.25196918960156073	0.25100717461333727	0.811999193609114
4930526L06Rik	-0.4070153992206088	0.16566153520271157	0.3648111241699843	0.811999193609114
Unkl	-0.49669396039663216	0.2467048902944912	0.25682745960563147	0.811999193609114
Cited2	-0.47169039797802975	0.2224918315446721	0.2852581288219592	0.811999193609114
4930526D03Rik	-0.3146736363166583	0.09901949739274853	0.4918442689957172	0.811999193609114
Cited4	-0.3346262085098108	0.11197469942165136	0.4631845754042775	0.811999193609114
Unk	-0.5393732868917006	0.29092354261235676	0.2114930415523173	0.811999193609114
4930524O08Rik	-0.2855961455396426	0.08156515834710071	0.5346857490625704	0.811999193609114
Zfp46	-0.4687217523900335	0.21970008116358386	0.2887225808186553	0.811999193609114
Cdc25b	-0.41259180163688036	0.17023199477796683	0.357626002952566	0.811999193609114
Cdc20	-0.5160040058974745	0.2662601341022409	0.23580745684048296	0.811999193609114
Vmn1r17	-0.298813110778218	0.08928927517295557	0.5150598428805531	0.811999193609114
4933406J08Rik	-0.29319932992706943	0.08596584706968251	0.5233653561552756	0.811999193609114
Vmn1r168	-0.3143169325951248	0.09879513411600821	0.4923622462718362	0.811999193609114
Ccdc127	-0.4225270945460336	0.1785291456255128	0.34497241350563873	0.811999193609114
Ccdc129	-0.3130217306745648	0.09798260387449978	0.4942446615763494	0.811999193609114
4933406I18Rik	-0.4099264741959168	0.16803971424669567	0.36105285595849074	0.811999193609114
4933406G16Rik	-0.33598742614050675	0.11288755052452248	0.46125225224966626	0.811999193609114
4933406F09Rik	-0.27945495356560063	0.078095071072352	0.5438882992732286	0.811999193609114
4933406J10Rik	-0.32472113153855187	0.1054438132676775	0.47733431620463057	0.811999193609114
Ccdc135	-0.3398209342935896	0.11547826738416815	0.4558264589258162	0.811999193609114
Vmn1r159	-0.298813110778218	0.08928927517295557	0.5150598428805531	0.811999193609114
Vmn1r158	0.3953432655063699	0.15629629758124008	0.3800403470067427	0.811999193609114
4933405L10Rik	-0.2817803503519759	0.07940016584448228	0.540397583221436	0.811999193609114
Ccdc14	-0.48259826423037183	0.23290108463816778	0.27268944239238685	0.811999193609114
Ccdc141	0.49489381964502555	0.24491989272284306	0.2588290488109351	0.811999193609114
4933405E24Rik	-0.30815279610863444	0.09495814574956964	0.5013436977545979	0.811999193609114
Ccdc144b	-0.3245129239095665	0.10530863778433609	0.47763340913811886	0.811999193609114
Ccdc147	-0.3181907089741621	0.10124532727747991	0.4867474444345451	0.811999193609114
4933406D12Rik	-0.28507484874117245	0.08126766938480236	0.5354648827239572	0.811999193609114
Vmn1r148	-0.298813110778218	0.08928927517295557	0.5150598428805531	0.811999193609114
Vmn1r172	-0.29881311077821804	0.08928927517295561	0.5150598428805531	0.811999193609114
Vmn1r173	-0.4736596924457151	0.22435350424776943	0.282970227966833	0.811999193609114
Vmn1r178	-0.4221308071253944	0.17819441832433694	0.3454734624056178	0.811999193609114
Ccdc102a	-0.533450174899723	0.28456908910054507	0.2175374984369735	0.811999193609114
Ccdc103	-0.37311314205851137	0.1392134167767749	0.4097368928951207	0.811999193609114
Vmn1r176	-0.4221308071253944	0.17819441832433694	0.3454734624056178	0.811999193609114
Ccdc105	-0.3074453700978628	0.09452265559461184	0.5023781004666354	0.811999193609114
4933406M09Rik	-0.5613754162880549	0.3151423580125869	0.18975483395534878	0.811999193609114
Ccdc108	-0.3143101610127958	0.09879087731588962	0.4923720813054526	0.811999193609114
Ccdc109b	-0.29425832181916906	0.08658795995983366	0.5217951252021105	0.811999193609114
Ccdc121	-0.3295844028930447	0.10862587863036481	0.47036753496760914	0.811999193609114
Vmn1r175	-0.27945495356560063	0.078095071072352	0.5438882992732286	0.811999193609114
Ccdc110	-0.3317550949266946	0.11006144300982014	0.4672700235044636	0.811999193609114
Ccdc111	-0.5138927061099177	0.2640857133929742	0.2380652141778552	0.811999193609114
Ccdc112	-0.2954431618002047	0.08728666185450193	0.520040195901104	0.811999193609114
Ccdc113	-0.31422767700159754	0.09873903299382031	0.4924918865238702	0.811999193609114
Ccdc114	-0.5465106161322537	0.29867385354525555	0.20431735059086878	0.811999193609114
Ccdc116	-0.38195305738325025	0.14588813804441245	0.39782117277304435	0.811999193609114
Ccdc117	-0.38342765642648863	0.1470167677127094	0.3958470930788192	0.811999193609114
Ccdc12	-0.42479182510899266	0.18044809467942902	0.3421148686108145	0.811999193609114
4933406K04Rik	0.34186928292761976	0.11687460660944493	0.4529370990011408	0.811999193609114
Zfp30	-0.3932446392359647	0.15464134628782403	0.3828054296083384	0.811999193609114
Ccdc150	-0.5528083760112702	0.3055971005882179	0.19808432169074564	0.811999193609114
Ccdc152	0.5316721051309578	0.28267522737438416	0.219367752769827	0.811999193609114
4933402J07Rik	-0.34965877935104595	0.12226126197726343	0.4420123867951829	0.811999193609114
Ccdc33	-0.3012948395702527	0.09077858035166432	0.5114027015343985	0.811999193609114
Ccdc34	-0.47761461521842363	0.22811572067024286	0.2784003634311826	0.811999193609114
Ccdc37	-0.3683145486378812	0.13565560673832616	0.41626299787182613	0.811999193609114
Ccdc38	0.2843101086163066	0.08083223786141606	0.536608552544633	0.811999193609114
Ccdc39	-0.45619384439281946	0.20811282366189998	0.3035465117753421	0.811999193609114
Vmn1r120	-0.27945495356560063	0.078095071072352	0.5438882992732286	0.811999193609114
Ccdc42	-0.3646919793956704	0.13300023983553208	0.4212163298718097	0.811999193609114
Ccdc3	-0.29639284871073496	0.08784872076686462	0.5186350209402613	0.811999193609114
4933402D24Rik	-0.30506437391707036	0.09306427223341412	0.5058650772335003	0.811999193609114
Ccdc43	-0.46507979601585	0.21629921666214463	0.292998171430208	0.811999193609114
Ccdc46	-0.4111239938257711	0.16902293829925266	0.3595115085385008	0.811999193609114
4933402C06Rik	-0.29247388091255816	0.08554097101605325	0.5244419473914047	0.811999193609114
4933401P06Rik	0.5330955329285634	0.284190847228389	0.2179019692400695	0.811999193609114
4933401D09Rik	-0.3171564897406905	0.10058823898463672	0.4882442363817315	0.811999193609114
Ccdc48	-0.32409036771448246	0.10503456644530845	0.4782406248335796	0.811999193609114
Vmn1r117	-0.3143169325951248	0.09879513411600821	0.4923622462718362	0.811999193609114
Vmn1r116	-0.29881311077821804	0.08928927517295561	0.5150598428805531	0.811999193609114
Ccdc42b	-0.4119458215585945	0.16969935989958537	0.3584553038149508	0.811999193609114
Ccdc151	0.40016823060157275	0.1601346127827935	0.37371407679616137	0.811999193609114
Ccdc28b	-0.4919090772759741	0.24197454030650026	0.2621634360878597	0.811999193609114
Ccdc25	0.4072486774161393	0.16585148525719468	0.36450936376798615	0.811999193609114
4933404O12Rik	0.38797785393928097	0.15052681514733005	0.3897804144970842	0.811999193609114
4933404K08Rik	-0.32034191994861	0.10261894567636165	0.48363933583432334	0.811999193609114
Ccdc153	-0.3139801484644269	0.09858353362974356	0.4928514753416846	0.811999193609114
Zfp318	-0.3658054479494118	0.1338136257494698	0.41969140027224583	0.811999193609114
Ccdc154	-0.279659215012771	0.07820927654155929	0.5435813800299589	0.811999193609114
4933403G14Rik	-0.5432776414746463	0.29515059572625435	0.2075530444951624	0.811999193609114
Ccdc155	-0.45684503970477525	0.20870739030285768	0.3027679186815005	0.811999193609114
4933402P03Rik	-0.2853172453858165	0.08140593051455022	0.5351025480085887	0.811999193609114
Vmn1r124	-0.31763145849209207	0.1008897434238136	0.48755662577585623	0.811999193609114
Ccdc158	0.4458613089031744	0.1987923067768519	0.3160171774387744	0.811999193609114
Ccdc160	0.5616822951199358	0.3154870006511987	0.18945967746925077	0.811999193609114
Vmn1r14	-0.298813110778218	0.08928927517295557	0.5150598428805531	0.811999193609114
Zfp322a	-0.41991631135725543	0.1763297085438835	0.3482790039979879	0.811999193609114
Ccdc17	-0.33031140831553824	0.10910562646339422	0.46932928655582096	0.811999193609114
Ccdc19	-0.37697057171694803	0.14210681194060265	0.40452018692792774	0.811999193609114
Vmn1r125	-0.4119607579855953	0.16971166612006622	0.3584361196099155	0.811999193609114
Ccdc23	-0.554299596207565	0.30724804235586956	0.19662203177853546	0.811999193609114
Ccdc24	-0.3326794530674359	0.11067561849324829	0.4659532701245557	0.811999193609114
Ccdc159	0.5415126457308336	0.29323594548640725	0.20932977594115018	0.811999193609114
Ccbe1	-0.32355965760013133	0.10469085202631423	0.47900365328288164	0.811999193609114
Vmn1r180	-0.42520436403064593	0.18079875119070607	0.3415954241413285	0.811999193609114
Zfp292	-0.3953889609482131	0.15633243043970757	0.37998023064081937	0.811999193609114
Caps2	-0.33531066863643716	0.11243324450141456	0.462212574059091	0.811999193609114
Vmn1r205	-0.4257927294874293	0.18129944848435514	0.3408551665491081	0.811999193609114
4933411K16Rik	0.5349454214596419	0.28616660394063387	0.2160039909401055	0.811999193609114
Vmn1r203	-0.5484370362785129	0.3007831827619589	0.20240088853243912	0.811999193609114
Car11	-0.3355519969011218	0.11259514262433046	0.46187004361547707	0.811999193609114
Vmn1r201	-0.3143169325951249	0.09879513411600828	0.4923622462718361	0.811999193609114
Car15	0.4223717311467338	0.1783978792718888	0.3451688118665517	0.811999193609114
Vmn1r200	-0.4776681100728945	0.22816682338061087	0.2783387794735168	0.811999193609114
Caprin2	-0.41303669192343934	0.17059930887505814	0.35705532297966214	0.811999193609114
Vmn1r20	-0.28121268672272587	0.07908057517381396	0.5412490336502982	0.811999193609114
Vmn1r2	-0.27945495356560063	0.078095071072352	0.5438882992732286	0.811999193609114
Car7	0.3775224525911387	0.14252320221042858	0.4037759932824135	0.811999193609114
Car8	0.4898471452268307	0.23995022568687577	0.2644782647879973	0.811999193609114
Card10	0.3333213096416664	0.11110309546123565	0.46503974474806786	0.811999193609114
Card14	0.3189460263054632	0.10172656769604523	0.48565533618243517	0.811999193609114
Card6	-0.41311571287594206	0.1706645922249978	0.3569539990400692	0.811999193609114
Card9	-0.3661385803567415	0.13405746002565005	0.4192355826860182	0.811999193609114
4933411G11Rik	-0.28233877931658197	0.07971518630597757	0.5395604169934718	0.811999193609114
Car5b	0.3801936917610311	0.14454724325488194	0.40018158943461996	0.811999193609114
Vmn1r198	-0.298813110778218	0.08928927517295557	0.5150598428805531	0.811999193609114
Capns2	-0.4016609657370619	0.1613315313968292	0.371765658985539	0.811999193609114
Capn7	0.49804250151936996	0.24804633331967163	0.2553326675331303	0.811999193609114
Camkv	-0.29124525274691787	0.08482379724761607	0.5262669827714629	0.811999193609114
Caml	-0.37624296578520905	0.14155876930285	0.4055021678103305	0.811999193609114
Camsap1	-0.3286405370797721	0.10800460261208106	0.4717167346871294	0.811999193609114
Camsap2	-0.3206220895265721	0.10279852429238523	0.48323506724300047	0.811999193609114
Zfp280d	-0.5564349188692138	0.30961981893698853	0.19453723486439137	0.811999193609114
Vmn1r219	-0.29881311077821804	0.08928927517295561	0.5150598428805531	0.811999193609114
Vmn1r217	-0.42520436403064593	0.18079875119070607	0.3415954241413285	0.811999193609114
Cant1	-0.5482334530983631	0.30055991909615515	0.20260301005036646	0.811999193609114
Vmn1r21	-0.29881311077821804	0.08928927517295561	0.5150598428805531	0.811999193609114
Canx	-0.5118704884487723	0.2620113969447847	0.24023709392848583	0.811999193609114
4933413L06Rik	-0.3170574873152155	0.10052545026263804	0.48838760538729714	0.811999193609114
Capn10	0.5513111071152355	0.30394393682862664	0.1995577918842448	0.811999193609114
Zfp281	-0.5508285114772362	0.30341204905622776	0.20003383629817245	0.811999193609114
Capn13	-0.31546361522588545	0.09951729253138551	0.49069781262033874	0.811999193609114
Vmn1r216	-0.2988131107782181	0.08928927517295564	0.5150598428805528	0.811999193609114
Vmn1r214	-0.29881311077821804	0.08928927517295561	0.5150598428805531	0.811999193609114
Zfp282	-0.5040983710199978	0.25411516766501535	0.24866944893720216	0.811999193609114
Zfp286	-0.5536341442450669	0.3065107656739675	0.1972739285890589	0.811999193609114
Capn1	-0.41090734255006006	0.1688448441615524	0.35979016137649666	0.811999193609114
Vmn1r197	-0.28121268672272587	0.07908057517381396	0.5412490336502982	0.811999193609114
Cartpt	-0.33995988304434416	0.11557272207952415	0.4556302442519779	0.811999193609114
Casc1	-0.3874655022921314	0.15012951546649367	0.39046164464890365	0.811999193609114
Catsper3	-0.3858104295496228	0.14884968754926445	0.39266551358549745	0.811999193609114
Catsper4	0.43505195305587996	0.18927020185773558	0.32929551193423806	0.811999193609114
Catsperb	-0.32857271843776603	0.10796003130158348	0.471813731651052	0.811999193609114
Catsperg1	-0.5601369908186495	0.3137534484833719	0.19094821661795866	0.811999193609114
4933409G03Rik	-0.318435011829042	0.10140085675856211	0.4863941125916967	0.811999193609114
Vmn1r188	-0.29881311077821804	0.08928927517295561	0.5150598428805531	0.811999193609114
Cav3	-0.3269061201506023	0.10686761139192001	0.474199648922984	0.811999193609114
Cbfa2t3	-0.3018219006266403	0.09109645969787755	0.5106271682917274	0.811999193609114
Catsper1	-0.28702488918046354	0.08238328700905738	0.5325522830346334	0.811999193609114
4933408N05Rik	-0.2933666102436813	0.08606396800586803	0.5231172129607675	0.811999193609114
Cbln3	0.4507040358892759	0.20313412796688168	0.3101450890178458	0.811999193609114
Cbln4	-0.29778144339872475	0.08867378803262792	0.5165827711865074	0.811999193609114
Cbr2	-0.44886658165160337	0.20148120812359552	0.3123674726542174	0.811999193609114
Cbr3	-0.4169986963629261	0.1738879127683798	0.35198985121754917	0.811999193609114
Vmn1r184	-0.298813110778218	0.08928927517295557	0.5150598428805531	0.811999193609114
Cbx7	-0.5497883737337018	0.3022672558927486	0.20106170805468285	0.811999193609114
4933408B17Rik	-0.3882315912586581	0.15072376845122976	0.3894432186641758	0.811999193609114
Cc2d2a	-0.40563137524405046	0.16453681258237968	0.3666035660351283	0.811999193609114
Cbln2	-0.3023227504649372	0.09139904544868467	0.5098905802372017	0.811999193609114
Casz1	-0.4429218605314677	0.19617977453665691	0.31960470212294323	0.811999193609114
Cast	-0.30423939528535965	0.09256160964360131	0.5070752208388962	0.811999193609114
Cass4	-0.3733111622347107	0.13936122384903052	0.40946845389993364	0.811999193609114
Casc4	-0.4785335589633056	0.22899436705408752	0.27734331391092454	0.811999193609114
4933411E08Rik	-0.47139436765119036	0.22221264985326564	0.2856027638858079	0.811999193609114
Casc5	-0.40216923342028554	0.1617400923098601	0.3711031860106816	0.811999193609114
Casd1	-0.45151711203747497	0.20386770246266173	0.30916388775238074	0.811999193609114
Cask	-0.35795395844818095	0.12813103636872206	0.4304898049238294	0.811999193609114
Caskin1	-0.42733866781522983	0.18261833701009536	0.3389133684833896	0.811999193609114
Caskin2	0.31970840478170737	0.10221346408806405	0.4845539089442516	0.811999193609114
4933409K07Rik	-0.3845001234503397	0.14784034493332646	0.39441381936830106	0.811999193609114
Casp1	-0.341922079213005	0.11691070825334446	0.45286271621066704	0.811999193609114
Casp12	-0.33672326901028754	0.11338255989297447	0.46020892573384387	0.811999193609114
Casp14	-0.46620129106486324	0.21734364379054533	0.29167858570955957	0.811999193609114
Casp2	-0.41211862476308064	0.16984176087661287	0.35823338309880104	0.811999193609114
Vmn1r196	-0.29881311077821804	0.08928927517295561	0.5150598428805531	0.811999193609114
Casp4	-0.40645114940900173	0.16520253685589864	0.3655414436554218	0.811999193609114
Casp8	-0.3299296803527962	0.10885359397769827	0.46987433400586326	0.811999193609114
Vmn1r192	-0.3357029662233819	0.1126964815311771	0.4616558122437557	0.811999193609114
Casq1	-0.3444431243570417	0.11864106591684051	0.4493162265519355	0.811999193609114
Vmn1r19	0.47046416680735054	0.22133653224973454	0.2866869000503738	0.811999193609114
Casr	0.3603726668162482	0.12986845898825464	0.4271520029521662	0.811999193609114
Ccdc55	-0.39554077753426886	0.15645250669241398	0.37978053032483755	0.811999193609114
Ccdc56	0.4316716818759005	0.18634044093356864	0.33349592800603584	0.811999193609114
Ccdc57	-0.2958621219506023	0.08753439520511307	0.5194201343891475	0.811999193609114
Ccdc60	-0.41396651302375764	0.1713682739050489	0.3558638260976577	0.811999193609114
Cd209b	0.5367651484519653	0.28811682459266036	0.21414464371021902	0.811999193609114
Cd209c	-0.5115137982679069	0.26164636581846096	0.24062113317157444	0.811999193609114
Zfp36	-0.3225358702907209	0.10402938762419273	0.480476843636055	0.811999193609114
Cd209e	-0.32401516227647564	0.10498582538505084	0.4783487247187481	0.811999193609114
Cd209f	-0.4317593590813643	0.18641614415435048	0.33338669111128444	0.811999193609114
Cd209g	-0.36648147848634777	0.13430867407353939	0.41876660400590066	0.811999193609114
Cd22	-0.2866084273832967	0.08214439064712648	0.5331738684447598	0.811999193609114
Cd226	0.3834186069120577	0.14700982812638302	0.39585919592526264	0.811999193609114
Cd207	0.3436069343949719	0.11806572536431054	0.4504913830482159	0.811999193609114
4931407G18Rik	-0.27945495356560063	0.078095071072352	0.5438882992732286	0.811999193609114
Cd248	-0.4102146724454062	0.16827607748949192	0.3606816614404767	0.811999193609114
Cd276	-0.32786991318517716	0.10749867997205562	0.4728193398950876	0.811999193609114
Vangl2	-0.44499581903882107	0.1980212789620312	0.317071666303211	0.811999193609114
Cd2ap	-0.40758698602901133	0.16612715118021348	0.3640719229091055	0.811999193609114
Cd2bp2	-0.4625043131964488	0.2139102397253188	0.29603853923482704	0.811999193609114
Cd300a	-0.39465675917776616	0.15575395756469732	0.38094397097432864	0.811999193609114
Vangl1	0.35249070260067816	0.12424969541991975	0.43806562433959134	0.811999193609114
Vamp8	0.3868761413242507	0.1496731487259416	0.39124585808168044	0.811999193609114
Vash2	-0.4159914391309008	0.17304887743019795	0.35327477862863227	0.811999193609114
4931406B18Rik	-0.33101169496003147	0.10956874220031292	0.46832998918575675	0.811999193609114
4931409K22Rik	-0.3019267092288363	0.09115973774575427	0.5104729983170679	0.811999193609114
Cd200r3	-0.4778550333462818	0.22834543289437612	0.2781236390481158	0.811999193609114
4931429I11Rik	-0.4613562010152796	0.21284954421525107	0.2973983577569805	0.811999193609114
Cct8	-0.5459278678883185	0.29803723693708534	0.20489879143791156	0.811999193609114
Cct8l1	-0.4820359182653735	0.23235862649794184	0.27333118346766344	0.811999193609114
Vax1	-0.3106937684812853	0.09653061777310253	0.49763444491133224	0.811999193609114
Cd109	-0.36210482620671197	0.13111990516219307	0.42476778557507266	0.811999193609114
Vav1	-0.2840403534285522	0.08067892237581685	0.5370121655697808	0.811999193609114
Cd160	0.49639086626169293	0.24640389210803393	0.257163974477693	0.811999193609114
Vaultrc5	-0.5590133079779309	0.31249587849642907	0.19203416637656825	0.811999193609114
4931414P19Rik	-0.29433970951111404	0.086635864595087	0.5216745131786208	0.811999193609114
Cd163l1	-0.4896575796274478	0.2397645452866104	0.26469154521915056	0.811999193609114
Cd164l2	0.38931045247265644	0.1515626284044645	0.3880108122840466	0.811999193609114
Cd180	-0.36156748616271434	0.1307310470500246	0.42550685226579565	0.811999193609114
Zfp358	-0.29868582128508947	0.0892132198367484	0.5152476617802297	0.811999193609114
4931420L22Rik	-0.28121268672272587	0.07908057517381396	0.5412490336502982	0.811999193609114
Cd1d2	0.3014927089234777	0.09089785353401685	0.5111115030220785	0.811999193609114
4931417G12Rik	-0.3492570497335198	0.12198048678856231	0.4425733505630554	0.811999193609114
Vat1l	-0.3163753922227224	0.10009338880408142	0.4893757797896449	0.811999193609114
Vat1	-0.33475539116810876	0.1120611719161135	0.46300106556055337	0.811999193609114
4931428F04Rik	-0.45598792986715503	0.2079249921845335	0.3037928932586569	0.811999193609114
Cd300lb	-0.48901056742445176	0.23913133505278428	0.26542008759303165	0.811999193609114
Cd300ld	0.33075218390958866	0.10939700716096236	0.4687002162242943	0.811999193609114
4931403G20Rik	-0.3590145950910985	0.12889147948842541	0.4290249038253623	0.811999193609114
Uxs1	-0.4289588302138622	0.18400567801844508	0.33688338713523347	0.811999193609114
Uvrag	-0.4604280197415577	0.21199396136313228	0.29849970016131977	0.811999193609114
Cd79b	-0.30074653090358533	0.09044847585054121	0.5122099305003505	0.811999193609114
Cd80	-0.556464680838341	0.3096529410205167	0.19450825293037802	0.811999193609114
4930593A02Rik	0.49646293908454653	0.24647544988446615	0.2570839362563402	0.811999193609114
Cd84	-0.3426385486124527	0.1174011749952481	0.45185375942228906	0.811999193609114
Cd86	-0.4908894992696489	0.24097250049320665	0.2633069082752071	0.811999193609114
4930592I03Rik	-0.3142955220350667	0.09878167517129512	0.49239334316770567	0.811999193609114
4930593C16Rik	-0.3143169325951248	0.09879513411600821	0.4923622462718362	0.811999193609114
4930592A05Rik	-0.41670510464167776	0.1736431442344316	0.3523641751876205	0.811999193609114
Zfp369	-0.4395374425552567	0.19319316340801557	0.3237569385456974	0.811999193609114
4930588N13Rik	-0.48276695495125493	0.23306393279290702	0.2724970676922949	0.811999193609114
Uts2	-0.4429281214947843	0.19618532081089837	0.31959704216894674	0.811999193609114
Utp6	-0.41393286913903304	0.17134042015367185	0.3559069093297291	0.811999193609114
4930584F24Rik	-0.36992767761617423	0.13684648666649613	0.41406463387831877	0.811999193609114
Cdc123	-0.5073930795578011	0.25744773718314906	0.2450784237896996	0.811999193609114
Cdc14b	0.49941368624954796	0.24941403001336193	0.2538168774801613	0.811999193609114
Cdc16	-0.5402480803062856	0.2918679882746268	0.21060719170104078	0.811999193609114
Cd9	-0.5576512842617357	0.3109749548387632	0.19335444933389326	0.811999193609114
Cd70	-0.4444345598491714	0.19752207798832672	0.3177563017062848	0.811999193609114
4930595M18Rik	-0.39803899462705106	0.15843504124371358	0.3765004970590338	0.811999193609114
Uxt	0.38233157039915006	0.14617742972388023	0.39731407524818463	0.811999193609114
Cd300lf	-0.3977577407518923	0.15821122032804957	0.3768691905492101	0.811999193609114
Cd300lg	0.5602961678764926	0.3139317957370828	0.1907946259109768	0.811999193609114
Cd300lh	0.39266684914368893	0.15418725441643255	0.3835681325773399	0.811999193609114
4930599N23Rik	-0.42855890412876885	0.1836627343080513	0.33738399330121055	0.811999193609114
Cd320	-0.4146583476987884	0.1719415453162893	0.35497836761362206	0.811999193609114
Cd34	-0.37202766046524766	0.1384045801512456	0.4112096146565035	0.811999193609114
4930598F16Rik	-0.3143169325951248	0.09879513411600821	0.4923622462718362	0.811999193609114
Cd37	-0.5359746189935879	0.2872687922053217	0.21495144767090382	0.811999193609114
Cd38	0.38189518085136265	0.14584392915749497	0.3978987332273226	0.811999193609114
Vamp5	0.5255035827142197	0.27615401544548074	0.22577342947038403	0.811999193609114
Vamp3	-0.37215533190869315	0.13849959106806956	0.4110362894289109	0.811999193609114
Cd40lg	-0.3332297375105936	0.1110420579613791	0.46517003491306436	0.811999193609114
Cd44	-0.2840379438669091	0.08067755355614141	0.5370157712583046	0.811999193609114
Cd46	-0.38514767978902686	0.14833873524687077	0.3935494141138849	0.811999193609114
Cd47	-0.4857646469555766	0.23596729223187596	0.2690887360952421	0.811999193609114
Cd52	-0.30944176225390724	0.09575420422680365	0.4994608855250451	0.811999193609114
4930596M17Rik	-0.29881311077821804	0.08928927517295561	0.5150598428805531	0.811999193609114
Cd63	-0.4308199192846502	0.1856058028524325	0.33455793075960405	0.811999193609114
4930596D02Rik	0.3682134839565753	0.13558116976743917	0.41640087954555566	0.811999193609114
Vax2	-0.32464935336500567	0.10539720264031631	0.477437418816171	0.811999193609114
Cdc25a	-0.49222625606204146	0.2422866871568544	0.26180817752790086	0.811999193609114
Cct5	-0.437185811902756	0.19113143412907196	0.3266556499262558	0.811999193609114
4931430N09Rik	-0.3407070489825861	0.11608129322642231	0.4545756828763765	0.811999193609114
Ccdc88b	-0.43372832676765233	0.1881202614406674	0.3309375776879636	0.811999193609114
4932443I19Rik	-0.3149764962446607	0.09921019318656274	0.4914046313967799	0.811999193609114
4932441J04Rik	-0.37672904558418957	0.14192477378677437	0.40484604758710185	0.811999193609114
4932429P05Rik	-0.36665955787809	0.13443923138335645	0.4185231269748291	0.811999193609114
Ccdc9	-0.46961980540016274	0.22054276162408673	0.28767257563408943	0.811999193609114
Vkorc1	0.3595383268201019	0.12926780845259842	0.42830225809760747	0.811999193609114
4932425I24Rik	-0.3276669783524913	0.10736564870265201	0.473109854056466	0.811999193609114
Ccdc90b	-0.39738256449875115	0.15791290256760412	0.37736123499796514	0.811999193609114
Ccdc87	-0.40621509543154644	0.16501070375646038	0.36584715159062686	0.811999193609114
Ccdc91	0.47626644322144346	0.22682972493880443	0.2799544141363716	0.811999193609114
Vipr2	-0.5584651127335298	0.31188328214047417	0.1925650353003625	0.811999193609114
Ccdc96	-0.36741783938346245	0.1349958686972118	0.41748699222455526	0.811999193609114
4932416K20Rik	-0.318435011829042	0.10140085675856211	0.4863941125916967	0.811999193609114
Ccin	-0.3422379648369561	0.11712682457574161	0.452417771611145	0.811999193609114
4932414J04Rik	-0.3791065962871297	0.14372181134841278	0.40164284091788005	0.811999193609114
Cck	0.308353114475882	0.09508164320697637	0.5010509266710055	0.811999193609114
Cckbr	-0.4911258614603061	0.2412046117951278	0.26304162276870324	0.811999193609114
Ccl11	-0.3467110565336773	0.12020855672269877	0.44613474608002585	0.811999193609114
Vit	-0.3399585241635376	0.11557179815145059	0.45563216302566084	0.811999193609114
Vim	-0.28602658416491533	0.0818112068490494	0.5340426981283775	0.811999193609114
4933400A11Rik	-0.29068674125716887	0.08449878154271225	0.5270973185468566	0.811999193609114
Zfp326	-0.5072573275071063	0.2573099963096517	0.24522590823303936	0.811999193609114
4933400L20Rik	-0.30815279610863444	0.09495814574956964	0.5013436977545979	0.811999193609114
Ccdc61	-0.4338549231790109	0.18823009436666546	0.33078037363394347	0.811999193609114
4933400F21Rik	-0.4280932953438051	0.18326386951831833	0.3379672149221091	0.811999193609114
Vmn1r113	-0.3143169325951248	0.09879513411600821	0.4923622462718362	0.811999193609114
Ccdc69	-0.40691332257348817	0.16557845208779565	0.36494319931204783	0.811999193609114
Ccdc70	-0.42511338543126853	0.18072139047283428	0.34170995031998	0.811999193609114
Vmn1r112	-0.29881311077821804	0.08928927517295561	0.5150598428805531	0.811999193609114
Ccdc73	-0.4123473815629582	0.17003036308182784	0.35793969239844453	0.811999193609114
Ccdc85b	-0.3094015911848169	0.09572934462769658	0.49951952646829734	0.811999193609114
Ccdc74a	-0.407867563058532	0.1663559489953056	0.36370929489456083	0.811999193609114
Ccdc78	-0.4688243888723847	0.219796307601565	0.2886024919400042	0.811999193609114
Ccdc79	-0.3866681089039774	0.14951222644337814	0.3915228201933966	0.811999193609114
Vmn1r11	-0.42520436403064593	0.18079875119070607	0.3415954241413285	0.811999193609114
Vmn1r1	-0.3143169325951248	0.09879513411600821	0.4923622462718362	0.811999193609114
Ccdc81	-0.3404979888876191	0.1159388804365132	0.45487066178776825	0.811999193609114
Ccdc83	-0.3029501811375517	0.09177881225127538	0.5089683522915193	0.811999193609114
Ccdc84	0.3813574439406683	0.14543350004895994	0.3986196432834831	0.811999193609114
Vma21	-0.3907915459827528	0.15271803241159	0.3860478244563355	0.811999193609114
4933400C23	-0.3185955633949224	0.10150313301492801	0.48616195904085163	0.811999193609114
Ccl17	-0.34549683322051405	0.11936806176540371	0.44783701556987504	0.811999193609114
4932411N23Rik	-0.30815279610863444	0.09495814574956964	0.5013436977545979	0.811999193609114
Ccl20	-0.4070961780884322	0.16572729821420848	0.36470661982608177	0.811999193609114
Ccni	-0.4879242792039273	0.238070102236672	0.2666453040283622	0.811999193609114
Ccnj	-0.4460846279287795	0.19899149527435764	0.315745338747542	0.811999193609114
4931440L10Rik	0.4733079819001838	0.22402044573042473	0.283378237081633	0.811999193609114
Ccnk	-0.3957617541136345	0.1566273660191009	0.3794899328105031	0.811999193609114
Ccnl1	-0.5263164477988644	0.27700900322361477	0.2249243431370319	0.811999193609114
4931440F15Rik	-0.4931703651843493	0.24321700909606447	0.26075202040924095	0.811999193609114
Vgf	-0.4145794026276895	0.17187608108313188	0.35507936057805894	0.811999193609114
Vezt	-0.5233230449937135	0.2738670094214923	0.22805855925040264	0.811999193609114
Ccnh	-0.5090089197371558	0.2590900803719863	0.2433260875900862	0.811999193609114
4931431F19Rik	-0.27945495356560063	0.078095071072352	0.5438882992732286	0.811999193609114
Ccr10	-0.5230404745529006	0.27357133802052347	0.2283554744750205	0.811999193609114
Ccr1l1	-0.3426567858682982	0.11741367290159274	0.4518280880697334	0.811999193609114
4931431B13Rik	-0.281212686722726	0.07908057517381402	0.541249033650298	0.811999193609114
Veph1	0.453063698928577	0.20526671528684426	0.30730124835683226	0.811999193609114
Vdr	0.3724443673355326	0.13871480675996514	0.41064400433991577	0.811999193609114
Vdac2	-0.4224713334127398	0.17848202755553835	0.3450428969905998	0.811999193609114
Ccr6	-0.5511215319411379	0.30373494296914666	0.19974472853121736	0.811999193609114
Vdac1	0.5560768631630265	0.3092214777452313	0.19488606971134215	0.811999193609114
4931431C16Rik	-0.4153629931783213	0.1725264161020542	0.35407745848281624	0.811999193609114
Ccng1	0.3663475475056668	0.13421052556341678	0.41894975590801237	0.811999193609114
Ccne2	-0.5358176957618056	0.2871006030914909	0.2151117728098452	0.811999193609114
4931440P22Rik	-0.3611840811244438	0.13045394045770878	0.42603449719491443	0.811999193609114
Ccl22	-0.4630044710602309	0.2143731402217642	0.2954470152336569	0.811999193609114
Vil1	0.3949390977041877	0.15597689089539793	0.38057223332858353	0.811999193609114
Ccl25	0.2972171149932752	0.08833801344492577	0.5174164746357701	0.811999193609114
4932411G14Rik	-0.2936031082180295	0.08620278515528794	0.52276646067355	0.811999193609114
Ccl26	-0.3606604463844845	0.13007595758625565	0.4267555346129288	0.811999193609114
Ccl27a	0.30606155949596875	0.09367367820110442	0.5044036714075011	0.811999193609114
Ccl28	-0.4777492495035679	0.22824434540122238	0.2782453824017548	0.811999193609114
4932411E22Rik	-0.32650113773417083	0.106602992941708	0.474780086205294	0.811999193609114
Ccl7	-0.44617403700386554	0.1990712712963268	0.3156365325310826	0.811999193609114
Ccl8	-0.48687569615778054	0.23704794350912342	0.2678304209841014	0.811999193609114
Vgll3	-0.45613172960771003	0.2080561547549211	0.303620824317256	0.811999193609114
Ccna1	-0.3224184175908514	0.10395363600178863	0.4806459578250167	0.811999193609114
Ccna2	-0.4914678764838263	0.24154067361552153	0.26265797135033137	0.811999193609114
Ccnb1	-0.5555624346199345	0.30864961876082897	0.1953877785981611	0.811999193609114
Ccnb1ip1	-0.30005578271245775	0.09003347273918566	0.5132274862923529	0.811999193609114
Ccnb3	-0.4856824139712071	0.235887407240899	0.26918197494129537	0.811999193609114
Ccnc	-0.3462062764285506	0.119858785838522	0.44684212188363903	0.811999193609114
Vgll2	-0.28456643094754813	0.08097805362222568	0.5362251316205102	0.811999193609114
Vgll1	-0.4776681100728945	0.22816682338061087	0.2783387794735168	0.811999193609114
Vax2os1	-0.28550649467133754	0.0815139584995145	0.5348197148928968	0.811999193609114
Camkk2	-0.5584490047758044	0.3118652909350864	0.19258064487311993	0.811999193609114
4930503B20Rik	-0.4639476010253487	0.21524737649717615	0.29433302222814467	0.811999193609114
4930502E18Rik	-0.4518913259385946	0.20420577045854113	0.30871275087494654	0.811999193609114
D330050G23Rik	-0.51532577606548	0.26556065547748925	0.23653164169135196	0.811999193609114
Tubgcp5	-0.3517314154267666	0.12371498859811668	0.43912250094840843	0.811999193609114
D3Ertd254e	-0.41728922000390095	0.17413029313146405	0.35161960277740134	0.811999193609114
4930401C15Rik	-0.29881311077821804	0.08928927517295561	0.5150598428805531	0.811999193609114
4922502N22Rik	-0.4815664150046769	0.2319062120604567	0.27386749483496203	0.811999193609114
4922502H24Rik	-0.28507484874117245	0.08126766938480236	0.5354648827239572	0.811999193609114
D430036J16Rik	-0.3143339982989395	0.09880586248659769	0.4923374603843691	0.811999193609114
4922501L14Rik	-0.3129887901519502	0.09796198276078151	0.4942925696994518	0.811999193609114
4930401O10Rik	0.4794677096818806	0.22988928462758818	0.2762706242456336	0.811999193609114
D430041D05Rik	-0.43196869042213115	0.186596949505011	0.33312594717942806	0.811999193609114
D4Bwg0951e	0.41439960607315884	0.17172703351358923	0.3553094156642071	0.811999193609114
D4Ertd22e	-0.3538802749979842	0.12523124903264893	0.4361339426594623	0.811999193609114
D530049I02Rik	-0.4019958157390752	0.16160063587172452	0.3713291631274952	0.811999193609114
D5Ertd577e	-0.298813110778218	0.08928927517295557	0.5150598428805531	0.811999193609114
D5Ertd605e	-0.28510942090526203	0.08128738188893386	0.5354131992221252	0.811999193609114
D630003M21Rik	-0.3369667304647326	0.11354657744009174	0.4598639224561228	0.811999193609114
Tubgcp2	-0.5176095383083967	0.2679196341478316	0.23409726646574971	0.811999193609114
D630013N20Rik	0.46638832099705985	0.21751806596245654	0.2914587774243495	0.811999193609114
4922501C03Rik	-0.48834237564743027	0.2384782758529759	0.26617343294407286	0.811999193609114
D630023F18Rik	0.48326832031928585	0.23354826942422388	0.2719256729514059	0.811999193609114
D330022K07Rik	0.3602451826040117	0.12977659158939775	0.42732768080614775	0.811999193609114
D2Wsu81e	-0.4689806540581426	0.21994285388080323	0.2884196979509677	0.811999193609114
4930403N07Rik	0.5480594701478764	0.300369182818771	0.20277582055701032	0.811999193609114
D11Wsu47e	-0.5590012208511564	0.3124823649130834	0.19204586382916378	0.811999193609114
Twist2	-0.3719028844012868	0.1383117554259969	0.4113790368508695	0.811999193609114
D130040H23Rik	-0.3389288581137322	0.1148727708622784	0.4570869407778114	0.811999193609114
D130043K22Rik	0.38950565354029154	0.15171465413984964	0.3877518703617581	0.811999193609114
D14Ertd449e	-0.3691628156397024	0.13628118445103288	0.4151064170990569	0.811999193609114
D16Ertd472e	-0.2896638181933591	0.08390512757035541	0.5286192374952461	0.811999193609114
D16H22S680E	0.42364273430313637	0.1794731663278378	0.34356349186870067	0.811999193609114
4930401O12Rik	-0.29881311077821804	0.08928927517295561	0.5150598428805531	0.811999193609114
Zfp606	-0.36932822975301643	0.1364033412924969	0.41488102747338856	0.811999193609114
Tusc3	-0.46267588929231523	0.21406897853243476	0.29583556165389613	0.811999193609114
Tulp4	-0.2827649139539341	0.07995599656337576	0.5389218685356948	0.811999193609114
4930402F11Rik	0.4783006254817014	0.22877148833618677	0.27761108350463215	0.811999193609114
D19Wsu162e	0.47845179178156644	0.2289161170589914	0.2774372964705484	0.811999193609114
Tulp3	-0.3578959440809331	0.1280895067895824	0.4305699869003414	0.811999193609114
D1Pas1	-0.3357029662233819	0.1126964815311771	0.4616558122437557	0.811999193609114
D230025D16Rik	0.4561489242431033	0.20807184108814042	0.3036002522963648	0.811999193609114
D2Ertd750e	0.3593741914723373	0.12914980949639615	0.4285286818685831	0.811999193609114
D17H6S53E	-0.49806646417377637	0.24807020273456765	0.2553061422479241	0.811999193609114
D10Jhu81e	0.38127049889211606	0.14536719332544307	0.39873625381612177	0.811999193609114
D630029K05Rik	0.41730613674225187	0.174144411762743	0.3515980488099033	0.811999193609114
4921533I20Rik	-0.29881311077821804	0.08928927517295561	0.5150598428805531	0.811999193609114
D930020B18Rik	-0.45621304205650404	0.20813033974244952	0.3035235457946741	0.811999193609114
D930028M14Rik	-0.4567103770289198	0.2085843684858981	0.30292885438403633	0.811999193609114
D9Ertd402e	0.5032012863717087	0.2532115346061424	0.24965138807238932	0.811999193609114
Tuba4a	0.5188578604677071	0.2692134793691266	0.23277158852601554	0.811999193609114
4921524J17Rik	-0.3630958066884867	0.1318385648347629	0.4234060762943797	0.811999193609114
Dab1	0.45522300426289647	0.20722798361013706	0.3047089116087985	0.811999193609114
Dab2	0.4901050888678722	0.2402029981341849	0.2641881776932346	0.811999193609114
Dab2ip	0.35221605873799455	0.12405615203292643	0.4384477983860098	0.811999193609114
4921524L21Rik	-0.508167785748437	0.2582344984724694	0.24423754902552103	0.811999193609114
Dach2	-0.4426899722855377	0.19597441156217013	0.31988846083499795	0.811999193609114
Ttyh2	0.36278266130639786	0.1316112593445526	0.4238361876324235	0.811999193609114
Dact3	-0.4816995156444201	0.23203442337206892	0.2737154064640366	0.811999193609114
Ttyh1	-0.2963904344192815	0.0878472896152504	0.5186385915252154	0.811999193609114
4921523A10Rik	-0.3552566183052462	0.12620726484967937	0.43422385960445503	0.811999193609114
Dagla	-0.4794893683048432	0.22991005431737754	0.2762457757179546	0.811999193609114
4921517D22Rik	-0.30163621039891936	0.09098440342382115	0.5109003519754833	0.811999193609114
Daglb	-0.4053087003687672	0.16427514259461912	0.36702198080613857	0.811999193609114
4921517D21Rik	-0.38020328494996625	0.14455453788674524	0.4001687038798607	0.811999193609114
Ttyh3	-0.4759354158628515	0.22651452007254538	0.28033658560463254	0.811999193609114
Tubg2	-0.5030150639097495	0.25302415452012933	0.24985544862111053	0.811999193609114
Zfp609	-0.41926010000165925	0.17577903145340132	0.3491121871733708	0.811999193609114
D8Ertd82e	-0.3985763177720573	0.158863081088732	0.3757965334330609	0.811999193609114
Tubg1	0.32890179072881975	0.10817638794462435	0.4713431471177134	0.811999193609114
D630042F21Rik	0.4788310551431792	0.22927917936953032	0.27700149486643416	0.811999193609114
4921531P14Rik	-0.31763145849209207	0.1008897434238136	0.48755662577585623	0.811999193609114
Tubd1	-0.4825607704390418	0.23286489716672157	0.27273220858937164	0.811999193609114
D630045M09Rik	0.44354185826784953	0.19672938003569712	0.318846552951431	0.811999193609114
D6Ertd474e	-0.4347777171031212	0.18903166328940169	0.32963543707783693	0.811999193609114
D6Wsu116e	-0.2925288971343326	0.08557315565862895	0.5243602751391543	0.811999193609114
D6Wsu163e	-0.4167257842173044	0.17366037923152733	0.35233780366923273	0.811999193609114
D930007P13Rik	-0.2898611468680124	0.08401948446363945	0.5283255340261541	0.811999193609114
D730040F13Rik	-0.5343847216913888	0.2855670307771831	0.2165784354844247	0.811999193609114
D730048J04Rik	-0.41494326247120317	0.1721779110702458	0.35461398105727987	0.811999193609114
4921531C22Rik	-0.41838685153292665	0.1750475575356352	0.35022223398035857	0.811999193609114
Tubb6	-0.2999916101337259	0.08999496615062538	0.5133220556101976	0.811999193609114
Tubb4a	-0.5176945823296201	0.26800768057343977	0.23400684082235343	0.811999193609114
4921530D09Rik	0.4589548264540675	0.21063953272548322	0.30025141276172923	0.811999193609114
Tubb3	-0.4358547093716232	0.1899693276814221	0.32830132982588206	0.811999193609114
D830030K20Rik	-0.4601349865955978	0.211724205889331	0.29884777403625534	0.811999193609114
D830031N03Rik	-0.39954091626057314	0.15963294376633833	0.3745341321773412	0.811999193609114
D730048I06Rik	-0.441830758356664	0.19521441903002484	0.32094081734371865	0.811999193609114
D10Bwg1379e	-0.3089684640403341	0.09546151177144324	0.5001519505586514	0.811999193609114
Zfp605	-0.5401944501175832	0.29181004393783805	0.21066144875068843	0.811999193609114
D030047H15Rik	-0.5125242842312056	0.26268114192670955	0.23953390850637662	0.811999193609114
4930407I10Rik	-0.4593947125273333	0.21104350189807122	0.2997278901532051	0.811999193609114
Cybrd1	-0.35243631449967816	0.12421135577811605	0.4381412967305448	0.811999193609114
Tymp	0.5386661990488041	0.2901612739976858	0.21221035996421075	0.811999193609114
4930406D18Rik	-0.2988131107782181	0.08928927517295564	0.5150598428805528	0.811999193609114
Cygb	-0.2804683918198874	0.07866251881003389	0.5423660878983831	0.811999193609114
Tyk2	-0.5002548865689952	0.25025495153615823	0.2528890140839005	0.811999193609114
Cylc1	-0.4709742858187723	0.22181677790250265	0.2860921367208332	0.811999193609114
Cyld	-0.44978439337479315	0.20230600052353068	0.31125652455160363	0.811999193609114
4930408F14Rik	-0.298813110778218	0.08928927517295557	0.5150598428805531	0.811999193609114
Cym	-0.37377783669478776	0.13970987120423542	0.4088360969168453	0.811999193609114
Cyp11b2	-0.3176271453246717	0.1008870034471001	0.48756286837706025	0.811999193609114
Cyp19a1	-0.3996150787410003	0.15969221115717586	0.3744371451475835	0.811999193609114
Cyp1a1	-0.3149322346562419	0.09918231242557422	0.4914688737035746	0.811999193609114
Txnrd2	0.541702539844391	0.293441641673864	0.20913827220991152	0.811999193609114
Cyp20a1	-0.3013270045007794	0.09079796364141275	0.5113553614512151	0.811999193609114
Cyp24a1	0.48045192206723686	0.23083404941810223	0.2751424715807156	0.811999193609114
4930405P13Rik	-0.4586809768441574	0.21038823851871044	0.3005775329898961	0.811999193609114
Cyp27a1	0.4652381738947565	0.2164465584489277	0.2928116590940338	0.811999193609114
Cyp11b1	-0.32435940172392974	0.10520902148670563	0.47785398913938737	0.811999193609114
Cyp27b1	0.40598065406359274	0.16482029147390256	0.36615087533547036	0.811999193609114
Cybasc3	-0.49416204468650665	0.244196126408749	0.2596447445052288	0.811999193609114
Cyb5r3	0.39200092292072497	0.15366472357070016	0.38444793988870196	0.811999193609114
Cxcr4	-0.43639993740935923	0.19044490537089265	0.32762682041350527	0.811999193609114
4930413M19Rik	-0.298813110778218	0.08928927517295557	0.5150598428805531	0.811999193609114
Cxcr6	0.47234414333166147	0.22310898973972115	0.28449770382900513	0.811999193609114
4930413E15Rik	-0.376484190505252	0.14174034570039487	0.4051765054041956	0.811999193609114
Cxcr7	-0.3892153075040198	0.1514885555954487	0.38813705106877927	0.811999193609114
U2af1l4	-0.4724638771537101	0.22322211521511603	0.2843585297305742	0.811999193609114
U2af1	-0.528798450644916	0.2796278014044637	0.22234106788850427	0.811999193609114
Cxx1c	-0.4184379930430301	0.1750903540218789	0.3501571837446475	0.811999193609114
Tyrobp	-0.3654097170520334	0.1335242613160471	0.4202331200122356	0.811999193609114
Cxxc1	-0.5134048976898653	0.26358458897194104	0.23858828537184884	0.811999193609114
Cxxc5	-0.33089800614967124	0.10949349047382786	0.46849216821675677	0.811999193609114
Cyb561d1	-0.3609193511852777	0.1302627780600018	0.4263989677218052	0.811999193609114
Cyb561d2	-0.3448495792864627	0.11892123233405033	0.4487454226406602	0.811999193609114
4930412C18Rik	0.4528120296272209	0.20503873417512317	0.3076040126418917	0.811999193609114
Tysnd1	0.2903395131879647	0.08429703291822432	0.5276137632893552	0.811999193609114
4930412B13Rik	-0.28671005626291435	0.08220265636228351	0.5330221610093383	0.811999193609114
Cyb5r1	-0.28336178589969385	0.08029390170826393	0.5380278977519453	0.811999193609114
Tyrp1	0.47303690997377856	0.22376391819754068	0.2836928789386165	0.811999193609114
4930412F15Rik	-0.42916955939423085	0.18418651071063824	0.3366197345355996	0.811999193609114
Cyp2ab1	-0.37200035425780353	0.13838426356793132	0.4112466889593773	0.811999193609114
Cyp2b10	0.31126772536003755	0.09688759685081176	0.49679793785374704	0.811999193609114
4930405J17Rik	0.47200854570797535	0.22279206722135786	0.2848879518904188	0.811999193609114
Cyp4f41-ps	-0.5031949594167442	0.2532051671824188	0.24965831982057954	0.811999193609114
Cyp4v3	0.33216584608323935	0.11033414930419425	0.4666847378390902	0.811999193609114
Cypt12	-0.3143169325951248	0.09879513411600821	0.4923622462718362	0.811999193609114
Cypt3	-0.298813110778218	0.08928927517295557	0.5150598428805531	0.811999193609114
Cypt4	-0.2812126867227259	0.07908057517381399	0.5412490336502982	0.811999193609114
Txn1	0.3521368897481195	0.12400038912147929	0.43855798760255427	0.811999193609114
Txlng	-0.29508165550311394	0.08707318341445841	0.5205754284471891	0.811999193609114
Cyth1	-0.4308223033393921	0.18560785705465918	0.33455495624392345	0.811999193609114
Cyp4f40	-0.37821555280902863	0.14304700438663911	0.40284213812641245	0.811999193609114
4930404N11Rik	-0.5340270483629562	0.2851848883832512	0.21694525452264077	0.811999193609114
Cyth4	-0.4459413259722324	0.19886366620987284	0.3159197637136918	0.811999193609114
Cytl1	-0.42353546958549343	0.17938229399700442	0.34369884895760555	0.811999193609114
Cyyr1	0.3704970699610752	0.13726807884974182	0.413289755620687	0.811999193609114
D030016E14Rik	0.47592419093833	0.22650383552030398	0.28034954888852687	0.811999193609114
D030018L15Rik	-0.314992439131089	0.0992202367097528	0.49138149224842076	0.811999193609114
D030025P21Rik	-0.36281751089899295	0.13163654621494086	0.42378831268040185	0.811999193609114
D030040B21Rik	-0.38448683343341455	0.14783012508365426	0.3944315677904148	0.811999193609114
D030045P18Rik	0.45311319476432826	0.2053115672695361	0.3072417189934475	0.811999193609114
Cyth2	-0.45169282551113277	0.20402640861823063	0.3089520190269547	0.811999193609114
Cyp4f18	-0.4189786997619032	0.17554315085417505	0.34946973325956415	0.811999193609114
Cyp4f16	-0.3274862938896077	0.10724727268555051	0.4733685700373961	0.811999193609114
Zfp597	-0.4678757559502533	0.21890772300602102	0.289713277064246	0.811999193609114
Cyp2b23	-0.4776681100728945	0.22816682338061087	0.2783387794735168	0.811999193609114
Cyp2c65	-0.513917818284695	0.26411152395050075	0.23803830114708904	0.811999193609114
Cyp2d12	0.5254944397459566	0.2761444062039168	0.22578298840840832	0.811999193609114
Cyp2d22	0.4572443147225858	0.2090723633461271	0.3022909647527288	0.811999193609114
Cyp2f2	0.5043656648226367	0.2543847238519803	0.24837721698630846	0.811999193609114
Cyp2j11	0.47973835170669527	0.23014888609825684	0.275960193990455	0.811999193609114
Txnip	-0.47124997703530713	0.2220765408557775	0.28577092908955054	0.811999193609114
Cyp2j13	0.47936253955959596	0.2297884443330252	0.2763912982250759	0.811999193609114
Cyp2j6	0.5038274788974868	0.2538421284921975	0.2489657765553288	0.811999193609114
Txndc8	-0.28296493149572854	0.08006915245638235	0.5386222354389631	0.811999193609114
Txndc6	-0.31525810558617134	0.09938767313778156	0.4909959668730647	0.811999193609114
Cyp2r1	0.3410493569706976	0.11631466389012632	0.4540928482694519	0.811999193609114
4930405D11Rik	-0.2881329901603031	0.08302062001871731	0.5308995829514238	0.811999193609114
Cyp2t4	-0.42720416361789665	0.1825033974124666	0.33908212782871655	0.811999193609114
Cyp2w1	0.4122693313783377	0.16996600159514164	0.3580398863155978	0.811999193609114
Txndc5	-0.5012435429504991	0.25124508934956885	0.2518004988681223	0.811999193609114
Txndc2	-0.43906911193012016	0.19278168505110438	0.32433333579564827	0.811999193609114
Cyp4a30b-ps	-0.4867683579134687	0.23694343426577474	0.26795186995307707	0.811999193609114
Cyp4b1	0.4797370702837889	0.23014765660447303	0.27596166343084244	0.811999193609114
4921515J06Rik	0.4328048419631549	0.18732003122675148	0.3320853011481747	0.811999193609114
Dalrd3	0.4410270768859165	0.1945048825465361	0.32192650721966853	0.811999193609114
4921515E04Rik	-0.4148877218477227	0.17213182173999333	0.35468500148060483	0.811999193609114
Dao	0.47573214665200236	0.2263210753581223	0.28057137591350195	0.811999193609114
Defb42	0.4691570451763839	0.22010833303863553	0.2882134231854273	0.811999193609114
Defb46	-0.4310790825242087	0.1858291753899135	0.3342346462274106	0.811999193609114
Defb47	-0.30972835241853974	0.09593165229190316	0.4990425969787978	0.811999193609114
Defb48	-0.44993631137537765	0.2024426842940808	0.3110728044113665	0.811999193609114
Zfp639	-0.5097586948877673	0.2598539270136798	0.24251495431479994	0.811999193609114
4732418C07Rik	-0.49653137594387514	0.24654340729671786	0.2570079463935533	0.811999193609114
4732416N19Rik	-0.5406809294921253	0.29233586751646856	0.21016952693111807	0.811999193609114
Defb8	-0.43187664775707046	0.18651743887788472	0.333240585172746	0.811999193609114
Defb40	-0.39832107727731	0.15865968060335675	0.3761308648931507	0.811999193609114
Defb9	-0.298813110778218	0.08928927517295557	0.5150598428805531	0.811999193609114
Dem1	-0.5333063615006784	0.2844156752170923	0.21768526276493166	0.811999193609114
4632428N05Rik	-0.33992309936027487	0.1155477134786953	0.45568218479463896	0.811999193609114
Dennd1b	-0.5428822346745054	0.2947211207251847	0.20795045190465664	0.811999193609114
Dennd1c	-0.4881005971917285	0.238242192978922	0.2664462621633393	0.811999193609114
Dennd2a	-0.3739898491832718	0.1398684072921264	0.40854894105429745	0.811999193609114
4632428C04Rik	-0.31886472455595255	0.1016747125661435	0.4857728476858457	0.811999193609114
Ttc34	-0.3305869192480127	0.10928771117789207	0.4689360440540837	0.811999193609114
Ttc32	0.3845395426414214	0.14787065985487352	0.39436117808968085	0.811999193609114
Ttc35	-0.36523046703426526	0.13339329405006753	0.42047858633014923	0.811999193609114
Dennd5a	-0.3501695257814722	0.12261869678602112	0.44129958386825824	0.811999193609114
4732471J01Rik	-0.40220563295886597	0.16176937118384202	0.3710557616593148	0.811999193609114
Defb39	-0.3143169325951249	0.09879513411600828	0.4923622462718361	0.811999193609114
Defb15	0.47946770968188085	0.22988928462758837	0.27627062424563337	0.811999193609114
Defb19	0.4796936929280052	0.2301060390349073	0.2760114074294109	0.811999193609114
Defb2	0.464229323004712	0.2155088643374132	0.2940006228363069	0.811999193609114
Defb21	-0.298813110778218	0.08928927517295557	0.5150598428805531	0.811999193609114
Defb22	-0.27945495356560063	0.078095071072352	0.5438882992732286	0.811999193609114
Defb23	-0.3174369090600373	0.10076619123359039	0.48783823249506125	0.811999193609114
Defb25	-0.3716981366537042	0.13815950479183578	0.4116571047109726	0.811999193609114
Ttc39b	-0.412520929559894	0.17017351732495903	0.3577169486166424	0.811999193609114
Defb4	-0.3357029662233819	0.1126964815311771	0.4616558122437557	0.811999193609114
Zfp628	-0.3796100932809852	0.1441038229207983	0.400965787765619	0.811999193609114
Defb29	0.4795079355486463	0.22992786025412473	0.2762244746712814	0.811999193609114
Defb3	-0.4157381396043148	0.17283820072165676	0.3535982128586312	0.811999193609114
Defb30	-0.32507908760718945	0.10567641319952276	0.47682026623442547	0.811999193609114
Ttc39a	-0.5025474052251966	0.25255389449857796	0.2503682424142047	0.811999193609114
Defb34	-0.3258944103673465	0.10620716670868045	0.47565015486224216	0.811999193609114
Defb35	-0.288876609716733	0.08344969564143369	0.5297914633142539	0.811999193609114
Defb37	-0.28121268672272587	0.07908057517381396	0.5412490336502982	0.811999193609114
Defb38	-0.4221308071253944	0.17819441832433694	0.3454734624056178	0.811999193609114
Defb28	0.5233772310561836	0.2739237259880378	0.2280016431338253	0.811999193609114
Dennd5b	0.2806485043977948	0.07876358302071906	0.5420957012266525	0.811999193609114
Denr	-0.2886056736257833	0.08329323484899216	0.5301951140830747	0.811999193609114
Depdc1a	-0.3938661666816655	0.15513055725650954	0.3819856781422018	0.811999193609114
Ttc23	0.5555896063438791	0.30867981067734657	0.19536126314008237	0.811999193609114
Ttc22	0.3097630733973949	0.09595316164059986	0.4989919288386796	0.811999193609114
Zfp646	-0.39923215584465077	0.15938631426036753	0.37493802822140965	0.811999193609114
3200001D21Rik	0.3322386305212107	0.11038250761060957	0.4665810542398219	0.811999193609114
Dhx32	0.2994299285874505	0.0896582821338857	0.5141500458960544	0.811999193609114
Dhx33	-0.45357390755824273	0.20572928961765333	0.3066878548341747	0.811999193609114
Ttc21a	-0.3216583304733649	0.10346408156291242	0.4817408868213146	0.811999193609114
Dhx35	-0.29787407936882787	0.08872896715982677	0.516445960639023	0.811999193609114
Dhrs7	-0.4328298045573057	0.18734163971311543	0.33205425489152174	0.811999193609114
Dhx37	-0.3390894522594478	0.11498165663361233	0.456859929700676	0.811999193609114
Dhx9	-0.4303016528971524	0.18515951248602142	0.3352048237059848	0.811999193609114
3110099E03Rik	0.4794435551014329	0.22986612252830071	0.27629833752371036	0.811999193609114
Diap1	-0.382760234679269	0.1465053972517291	0.3967401008833277	0.811999193609114
Diap2	-0.4760085611510854	0.22658415028912662	0.28025211917494786	0.811999193609114
Dio2	-0.446791717098949	0.19962283846822726	0.3148852920572079	0.811999193609114
3110082J24Rik	-0.293486250146026	0.08613417902477573	0.522939763949721	0.811999193609114
Dio3os	-0.30892879780933136	0.09543700211591874	0.5002098826483259	0.811999193609114
Ttc15	-0.5399347664484964	0.2915295520197923	0.2109242619336651	0.811999193609114
Ttc18	-0.3171906444861183	0.10060990494951907	0.48819477913848197	0.811999193609114
Ttc23l	-0.292221854567981	0.08539361228715024	0.5248161386756214	0.811999193609114
Dhrs2	-0.3438858233916244	0.11825745952973547	0.4500993129147405	0.811999193609114
Dhrs13	0.348051519423006	0.12113986017266312	0.44425833233796985	0.811999193609114
4632415L05Rik	-0.49136937478992665	0.2414438624814434	0.26276843835395786	0.811999193609114
4632411B12Rik	-0.32191327769716377	0.10362815835773127	0.4813735274884896	0.811999193609114
3830417A13Rik	-0.3612626675191862	0.13051071494307806	0.425926325448553	0.811999193609114
Derl3	0.30221643529353787	0.09133477376153316	0.510046904692308	0.811999193609114
Des	-0.2964474815318831	0.08788110930659618	0.5185542246865041	0.811999193609114
Ttc3	-0.4069469673731632	0.16560583425421438	0.364899664730001	0.811999193609114
Dffb	-0.3414058525988513	0.11655795618874859	0.45359020500121505	0.811999193609114
3632454L22Rik	-0.43532306846017493	0.18950617393358216	0.32895960230603183	0.811999193609114
Ttc29	-0.31392933645452425	0.0985516282867779	0.49292530230225573	0.811999193609114
Dgat1	-0.5069851043534688	0.2570338960362976	0.24552178194097118	0.811999193609114
Dgcr14	-0.5277081766631012	0.27847591971709484	0.22347409618253886	0.811999193609114
Dgcr2	-0.4353951329638881	0.1895689218086418	0.32887033969115315	0.811999193609114
Dgkb	-0.34848646335407224	0.12144281514102913	0.4436501279947344	0.811999193609114
Dgke	-0.3857409347347423	0.14879606873003273	0.3927581605450414	0.811999193609114
3425401B19Rik	-0.5005811989856651	0.25058153677792605	0.25252950407618296	0.811999193609114
3300005D01Rik	-0.3009697203167916	0.09058277254756775	0.5118812943642215	0.811999193609114
Dgki	-0.33997956245358596	0.11558610288613176	0.4556024567710436	0.811999193609114
Ttc24	0.47949874562186784	0.22991904705294472	0.2762350176116781	0.811999193609114
Dhcr7	0.5581332947702257	0.3115127747310676	0.19288671028593912	0.811999193609114
Defb14	0.4794677096818806	0.22988928462758818	0.2762706242456336	0.811999193609114
Cxcr3	0.44309950304193685	0.1963371695960114	0.31938739679513795	0.811999193609114
Defb12	0.4282787428324816	0.1834226815621709	0.337734872169344	0.811999193609114
Defb10	0.3738992320055918	0.13980063569437134	0.4086716658735837	0.811999193609114
Dcaf17	-0.3877459399253759	0.15034691392861324	0.39008871152923486	0.811999193609114
Dcc	-0.33370888512826874	0.11136162001355206	0.4644884453380362	0.811999193609114
Dcdc2a	0.35416731560502374	0.1254344874428685	0.43573532510867574	0.811999193609114
Dcdc2b	-0.4246421803539047	0.18032098133571814	0.3423033747820256	0.811999193609114
Ttll1	-0.5070188043573005	0.25706806797190657	0.24548514515855996	0.811999193609114
Dchs1	0.37453101942001926	0.14027348450779883	0.40781632449239796	0.811999193609114
Dck	-0.37418640800053393	0.14001546793234204	0.40828278702346676	0.811999193609114
Dclk1	-0.3519668728901072	0.12388067961204087	0.4387946565202366	0.811999193609114
Dcaf15	-0.4364419647893177	0.19048158862916	0.32757485241058165	0.811999193609114
Dclk2	-0.49422647633223726	0.24425980990777948	0.25957287671279716	0.811999193609114
Zfp619	-0.46231376173907807	0.21373401429333705	0.2962640370613466	0.811999193609114
AF357425	-0.3661991483144034	0.13410181622619444	0.41915272959536765	0.811999193609114
Dcpp1	-0.298813110778218	0.08928927517295557	0.5150598428805531	0.811999193609114
4921504E06Rik	-0.36672812573232394	0.1344895182031432	0.41842939304254184	0.811999193609114
Dcpp3	-0.318435011829042	0.10140085675856211	0.4863941125916967	0.811999193609114
4833439L19Rik	0.410461499842787	0.16847864285319025	0.36036387769181477	0.811999193609114
Dcstamp	-0.48200725476542106	0.2323309936464975	0.27336391206249905	0.811999193609114
Dctd	-0.2928240512042701	0.08574592496368098	0.5239221889632828	0.811999193609114
Dclk3	0.37318065155662705	0.13926379869622868	0.4096453682814845	0.811999193609114
4833427G06Rik	-0.31502928794264207	0.09924345226164809	0.49132801218944677	0.811999193609114
Dcaf12l2	-0.31753108202379354	0.1008259880512011	0.4877019116168908	0.811999193609114
Dbx2	-0.2849093338068799	0.08117332849028011	0.5357123415738716	0.811999193609114
Zfp61	-0.4961732779584205	0.24618792176000398	0.2574056795249735	0.811999193609114
4921511I17Rik	0.35105143740399003	0.12323711170340754	0.44006980517180116	0.811999193609114
Dapk2	0.4394317695934955	0.19310028012807093	0.3238869568772106	0.811999193609114
Dapk3	-0.4968652708993173	0.24687509742585198	0.2566373487261848	0.811999193609114
Dapl1	-0.5435004726094315	0.29539276372667533	0.20732924591695773	0.811999193609114
Ttll8	-0.3317375126337854	0.11004977728845095	0.4672950827891849	0.811999193609114
Dars2	0.40713551505695167	0.16575932762068932	0.3646557337118634	0.811999193609114
4921511C20Rik	-0.4563390600853136	0.20824533775954746	0.30337281055657644	0.811999193609114
Dcaf10	-0.2808492020372699	0.07887627428497124	0.5417944644959279	0.811999193609114
Dbc1	-0.46361482160632783	0.21493870281306718	0.2947258775152499	0.811999193609114
Dbil5	0.4065204832506313	0.1652589033023268	0.36545167105456217	0.811999193609114
4921509O07Rik	0.460570798006112	0.21212545997598684	0.29833016846064875	0.811999193609114
Dbndd1	-0.5354885534433719	0.2867479908688749	0.21544823483696185	0.811999193609114
Zfp616	-0.4419823852065431	0.19534842883286505	0.32075499796182616	0.811999193609114
4921508A21Rik	-0.34993857654350524	0.12245700735329468	0.4416218450402861	0.811999193609114
Dbnl	-0.557950586165696	0.3113088566026438	0.19306394474241914	0.811999193609114
Dbpht2	-0.5413821437751363	0.2930946255985623	0.20946143255603422	0.811999193609114
Dbx1	-0.3026407055422338	0.09159139665110108	0.5094231622116046	0.811999193609114
Dbf4	-0.3404953093260796	0.11593705567306262	0.4548744430491539	0.811999193609114
Dctn2	-0.4043695209188876	0.16351470944817068	0.3682409391114271	0.811999193609114
Ttf1	-0.4954995917208476	0.24551984539552668	0.2581546933866426	0.811999193609114
4833423E24Rik	-0.3238451772062378	0.10487569879973956	0.47859309285978185	0.811999193609114
Ddx43	-0.37629664293530474	0.14159916348438023	0.4054296927090528	0.811999193609114
Ddx46	-0.4618187015914606	0.21327651313962254	0.29685024350947364	0.811999193609114
Ttc39d	-0.32003835280069737	0.10242454726338364	0.4840775027056674	0.811999193609114
Ddx55	-0.47309540233485936	0.22381925971038244	0.2836249717853529	0.811999193609114
Ddx58	-0.41449230668347675	0.17180387229978936	0.35519079469654746	0.811999193609114
4832428D23Rik	-0.32540082025540223	0.1058856938228886	0.47635840681714403	0.811999193609114
4831426I19Rik	-0.4511548899565748	0.20354073473172915	0.30960084145019895	0.811999193609114
Deaf1	-0.5125379044337507	0.26269510348134056	0.2395192695786641	0.811999193609114
Ttc4	-0.5233711004862105	0.27391730882414705	0.22800808224548336	0.811999193609114
Dear1	-0.315966202191759	0.09983464092748355	0.48996892869277253	0.811999193609114
Dedd2	-0.5272962479221388	0.2780413330727657	0.22390288493302726	0.811999193609114
Def6	-0.5455291335904952	0.2976020355959963	0.20529708702940266	0.811999193609114
Def8	0.43079929504426867	0.18558803261063886	0.3345836634935722	0.811999193609114
Defa-ps12	-0.31337401559070627	0.09820327364744422	0.49373240729130785	0.811999193609114
Defa-rs1	-0.298813110778218	0.08928927517295557	0.5150598428805531	0.811999193609114
Defa26	-0.27945495356560063	0.078095071072352	0.5438882992732286	0.811999193609114
Defa5	-0.3143169325951249	0.09879513411600828	0.4923622462718361	0.811999193609114
Defb1	0.5508642308245184	0.3034514008018883	0.19999858315003918	0.811999193609114
Dedd	-0.5280884241588825	0.27887738373061177	0.22307862920134217	0.811999193609114
Ddx4	-0.38403146628859	0.14748016709976441	0.3950398898866161	0.811999193609114
Ddx3y	-0.4183452401115717	0.1750127399240086	0.3502751660069797	0.811999193609114
Ddx39	-0.300515125882235	0.09030934088401554	0.5125507405742425	0.811999193609114
4833422C13Rik	-0.32108566587509463	0.1030960048304529	0.4825664199120598	0.811999193609114
Dcun1d1	-0.5081664550320941	0.25823314601988534	0.24423899225332255	0.811999193609114
Dcun1d2	-0.4238901292361025	0.17968284166379966	0.3432513905469525	0.811999193609114
Dcun1d3	0.392876278765183	0.1543517704163778	0.38329160722827516	0.811999193609114
Dcx	0.38115921702947914	0.14528234872652557	0.3988855246361733	0.811999193609114
Ttc9c	-0.4351013306031327	0.1893131678926166	0.3292343226588807	0.811999193609114
4833412C05Rik	-0.3346854246073409	0.11201433344459608	0.46310045291602364	0.811999193609114
Ddi1	0.5481031692820257	0.30041708417700097	0.20273240925789682	0.811999193609114
Ddit4l	0.3664466586100926	0.13428315360650178	0.41881421752485365	0.811999193609114
Ddn	-0.45077188457118605	0.2031952919198587	0.3100631589884477	0.811999193609114
Ttc8	-0.31046747953747106	0.09639005585035001	0.4979643834372912	0.811999193609114
Ttc7b	0.3654141777948922	0.13352752133351709	0.42022701214724	0.811999193609114
Ttc7	-0.5214564957424792	0.27191687695202627	0.23002321906585213	0.811999193609114
Ddx20	-0.4370842361525441	0.19104262949305295	0.3267811059712482	0.811999193609114
Ddx21	-0.5135252059946235	0.26370813719182046	0.23845923058456994	0.811999193609114
Ddx25	-0.2946982066692866	0.08684703301409355	0.5211433533652405	0.811999193609114
Ddx28	-0.35415263324306334	0.12542408763299573	0.43575571135071545	0.811999193609114
Ddx31	-0.3714645255181754	0.13798589371844316	0.4119744619128251	0.811999193609114
4833403I15Rik	-0.40702162391157193	0.1656666023316131	0.36480307079222646	0.811999193609114
Defb11	0.47890317546699374	0.2293482514723702	0.27691865813210664	0.811999193609114
Cnnm1	0.5238082872513803	0.27437512179322454	0.22754910662895214	0.811999193609114
Cxcr1	-0.33588089378141867	0.11281597480740464	0.46140337320556085	0.811999193609114
Cxcl5	-0.3147111517212117	0.09904310901769155	0.4917898033015974	0.811999193609114
Ubxn11	-0.5080512879249577	0.25811611116220823	0.24436391163892862	0.811999193609114
Cops7b	-0.41936887268817	0.17587025137974654	0.3489740221386165	0.811999193609114
Ubxn1	0.36472766876190116	0.13302627236049108	0.42116741889040166	0.811999193609114
Ubtfl1	-0.4328566127520747	0.18736484720319957	0.33202091461980265	0.811999193609114
4930455D15Rik	-0.2794639839493687	0.07810011832485302	0.5438747291908382	0.811999193609114
Coq10a	-0.43135283736659885	0.1860652703042155	0.3338933043916724	0.811999193609114
Coq10b	-0.3161548827708488	0.09995390989984915	0.48969539152496677	0.811999193609114
4930455C21Rik	-0.43576917992910374	0.1898947781760836	0.3284071934286866	0.811999193609114
Cops5	0.4090429679969843	0.16731614966778194	0.36219178241830446	0.811999193609114
Coq4	0.3923586121453013	0.153945280524587	0.38397526730690645	0.811999193609114
4930453H23Rik	-0.4462154066350391	0.1991081891184733	0.31558619333237026	0.811999193609114
Ubtd2	-0.5294030742640966	0.2802676150402766	0.22171390538487876	0.811999193609114
Ubtd1	-0.4287396286666482	0.1838176691892154	0.33715773287844836	0.811999193609114
Coro1a	-0.4664508554682073	0.21757640056702243	0.2913852997278177	0.811999193609114
4930452N14Rik	-0.2794551681333454	0.07809519099643636	0.5438879768380229	0.811999193609114
Coro1c	-0.34254635977420206	0.11733800859455708	0.451983535763779	0.811999193609114
Ubr7	-0.4142773516527612	0.17162572409242555	0.35546587932880364	0.811999193609114
4930452G13Rik	-0.30892542579139637	0.09543491870039554	0.5002148075516426	0.811999193609114
Ubtf	-0.483903141122686	0.23416224998840218	0.27120295921704124	0.811999193609114
Zfp553	-0.4301449152531013	0.18502464811809768	0.33540056613856994	0.811999193609114
4930455F16Rik	-0.36899426032449334	0.13615676415241995	0.4153361360376432	0.811999193609114
Cops3	-0.3619981690200749	0.13104267437388673	0.42491444423215435	0.811999193609114
Commd4	-0.43301012375507897	0.1874977672743888	0.33183002667757805	0.811999193609114
4930465K10Rik	-0.34442231000761003	0.11862672763097823	0.4493454644543495	0.811999193609114
Ubxn6	-0.42553234500421716	0.1810777766447881	0.34118268802044466	0.811999193609114
Commd6	0.30337190254351515	0.09203451125287206	0.5083488109984113	0.811999193609114
Commd7	-0.3701074241434196	0.13697950540607712	0.41381995795610854	0.811999193609114
4930461G14Rik	0.4794677096818806	0.22988928462758818	0.2762706242456336	0.811999193609114
Commd8	-0.45676715097013104	0.20863623020537048	0.3028609991284935	0.811999193609114
Ubxn4	-0.39930730652387647	0.15944632504335304	0.37483970565695524	0.811999193609114
Zfp541	-0.347485603420679	0.12074624458463341	0.445050152194149	0.811999193609114
Comp	-0.48899845588268115	0.23911948985564646	0.26543373398701514	0.811999193609114
Comtd1	-0.4817131220958143	0.2320475319992969	0.2736998611034453	0.811999193609114
Zfp536	-0.45147973268457753	0.2038339490249376	0.3092089665483406	0.811999193609114
Copb1	-0.5000694008930624	0.25006940570954633	0.2530934749759932	0.811999193609114
Copb2	-0.28141240214500257	0.07919294008102065	0.5409494258129244	0.811999193609114
4930458L03Rik	-0.42023774838803163	0.1765997651702426	0.3478711844132312	0.811999193609114
Ubxn2a	0.3433037570047355	0.11785746957356646	0.45091774350474767	0.811999193609114
Copg2	-0.4016102619914371	0.16129080253683076	0.3718317724916924	0.811999193609114
Zfp54	-0.3435033167352536	0.11799452860811994	0.4506370842927848	0.811999193609114
Comt	0.5327029048800241	0.283772384867616	0.21830581587116946	0.811999193609114
Commd3	0.448782363257734	0.20140560957119674	0.31246949947617647	0.811999193609114
4930451C15Rik	-0.4222629893407024	0.17830603216694613	0.34530630282436897	0.811999193609114
Cox10	-0.5536949610553722	0.30657810989811013	0.1972143074253315	0.811999193609114
Cplx1	-0.329998965117833	0.10889931697884075	0.4697753890903654	0.811999193609114
Cplx2	-0.5004557224422993	0.2504559301252437	0.2526677182484412	0.811999193609114
Cplx3	0.28288324994722047	0.0800229331007016	0.5387445905051651	0.811999193609114
Cplx4	-0.4434070012711273	0.1966097687762535	0.31901139335362766	0.811999193609114
4930447C04Rik	-0.312224615587649	0.0974842105788552	0.49540443267286494	0.811999193609114
Cpne1	-0.48294732861838785	0.2332381222196371	0.272291437559753	0.811999193609114
Cpne2	0.5520612564729996	0.3047716308985471	0.19881890901274893	0.811999193609114
4930447A16Rik	0.38665383780893126	0.14950119029237532	0.3915418227700229	0.811999193609114
Cpeb4	0.2941963298615423	0.08655148050400141	0.5218870001938392	0.811999193609114
Cpne4	0.4512292307406019	0.20360781867475536	0.30951114114699796	0.811999193609114
Cpne6	-0.32082177219959396	0.10292660951728816	0.48294701072344737	0.811999193609114
4930444P10Rik	-0.3514201604950656	0.12349612920237765	0.43955602633158236	0.811999193609114
4930444M15Rik	-0.31658726917547003	0.10022749900398152	0.4890687502228719	0.811999193609114
Cpsf1	-0.46242415412720766	0.2138360983202635	0.296133389915299	0.811999193609114
Cpsf2	-0.44151564622181905	0.1949360658586705	0.3213271371071506	0.811999193609114
Cpsf3	-0.4931154256877656	0.2431628230512263	0.26081342684589287	0.811999193609114
Cpsf3l	-0.55708626177846	0.31034510306229884	0.19390343984589184	0.811999193609114
Cpsf4	-0.293318805475147	0.08603592164536712	0.5231881223541945	0.811999193609114
Cpne5	-0.29960649140534235	0.08976404969221947	0.5138897202625596	0.811999193609114
Cotl1	-0.5468085939311991	0.29899963839701493	0.20402034713575962	0.811999193609114
Cpeb2	0.48801753533779896	0.23816111479717986	0.26654002063402127	0.811999193609114
4930447K03Rik	-0.3984960644026503	0.1587991133444012	0.37590164171675594	0.811999193609114
Ubr5	0.3403528709099858	0.11584007673666945	0.4550754617696322	0.811999193609114
4930449I24Rik	-0.3143169325951248	0.09879513411600821	0.4923622462718362	0.811999193609114
Cox18	-0.3163192188550583	0.10005784821707428	0.4894571917746912	0.811999193609114
4930449E01Rik	-0.28445447688189357	0.08091434941815172	0.5363925873949515	0.811999193609114
Cox4nb	-0.35000478588874206	0.12250335014502417	0.44152944895918783	0.811999193609114
4930448I18Rik	-0.28705497240973205	0.08240055718515203	0.5325073920479566	0.811999193609114
Ubr3	0.5234013331769668	0.2739489555714262	0.22797632881975669	0.811999193609114
Cox6b2	-0.35951724735662527	0.1292526511468849	0.4283313345206871	0.811999193609114
4930447J18Rik	-0.3185663045710005	0.10148449040802345	0.48620426361518887	0.811999193609114
Cox7a1	0.3537495073923625	0.12513871398033913	0.43631558762884076	0.811999193609114
4930448H16Rik	-0.41075467894227613	0.16871940627297236	0.3599865682538502	0.811999193609114
Cox8c	0.47938068426874286	0.22980584044996813	0.27637047698677536	0.811999193609114
Cp	0.38217898826729274	0.1460607790730115	0.39751845999546054	0.811999193609114
4930448F12Rik	-0.35747870627807554	0.1277910254422466	0.43114682226637707	0.811999193609114
4930448C13Rik	-0.318435011829042	0.10140085675856211	0.4863941125916967	0.811999193609114
Cpa4	-0.493420664901018	0.2434639525513627	0.260472341334731	0.811999193609114
Cpa5	-0.30783233513600433	0.09476074655528528	0.5018121853000388	0.811999193609114
Cpb1	-0.30373335890804565	0.09225395331356367	0.5078180120748724	0.811999193609114
Ubr2	-0.5453065335113877	0.29735921549020616	0.20551960323097818	0.811999193609114
Commd2	-0.384202965040856	0.1476119183461852	0.39481074180762077	0.811999193609114
4930465M20Rik	-0.3045919054456852	0.09277622886303324	0.5065580081251173	0.811999193609114
Commd10	-0.3940391299826578	0.15526683595748986	0.38175767822595746	0.811999193609114
Cntnap4	-0.3530926092960286	0.12467439073947789	0.43722849888919413	0.811999193609114
Cntnap5a	-0.3394216615714561	0.11520706434392808	0.45639046157025037	0.811999193609114
Zfp474	-0.3151815138050915	0.09933938664446909	0.49110710301558325	0.811999193609114
Ufc1	0.4210372057366998	0.17727232861456807	0.3468577523974067	0.811999193609114
Cntrob	-0.5144785608863761	0.26468818961171664	0.23743771519459397	0.811999193609114
Cobl	0.39792349545571803	0.15834310823569686	0.3766518862166178	0.811999193609114
Cobll1	0.2996788727319657	0.08980742676190169	0.5137830137690855	0.811999193609114
Coch	-0.42985060975032574	0.18477154670272683	0.335768241993366	0.811999193609114
Cntnap3	-0.36326213180767364	0.13195937640545566	0.4231776941696278	0.811999193609114
4930487D11Rik	-0.44791515929771797	0.20062798992870007	0.3135209205908706	0.811999193609114
Ucp3	-0.3959784774621216	0.15679895461321997	0.37920501634495574	0.811999193609114
Cog4	0.38557899869206025	0.1486711642323718	0.3929740794186948	0.811999193609114
Cog8	-0.46230205515714917	0.21372319020252378	0.2962778930551532	0.811999193609114
Col10a1	-0.4452498323707783	0.19824741322620618	0.31676202577893475	0.811999193609114
Col11a1	-0.33572039046106134	0.11270818057132748	0.4616310889315767	0.811999193609114
Col11a2	-0.4934874854316609	0.24352989827766372	0.2603977007862099	0.811999193609114
4930486I03Rik	0.46282669590562064	0.21420855044291384	0.2956572055216491	0.811999193609114
4930483O08Rik	-0.3161414756378439	0.09994543261847344	0.48971482654377985	0.811999193609114
4930486L24Rik	-0.4190255071166373	0.17558237561435502	0.3494102493708792	0.811999193609114
Col13a1	0.33011062943492075	0.10897302766591957	0.4696159383676097	0.811999193609114
4930488B22Rik	-0.3244224468387125	0.10524992401281726	0.47776340173806825	0.811999193609114
Cntn6	-0.3168679311571042	0.10040528579578334	0.4886621504197907	0.811999193609114
Cnot10	-0.5143692941422321	0.26457577075637806	0.2375546904409079	0.811999193609114
4930502A04Rik	-0.2794551681333454	0.07809519099643636	0.5438879768380229	0.811999193609114
4930500J02Rik	-0.30045487684199995	0.09027313301814135	0.5126394873443334	0.811999193609114
Cnot6	-0.398805129541986	0.15904553134900024	0.37549692322204625	0.811999193609114
Cnot6l	-0.40393742216821454	0.16316544102790237	0.36880231705235345	0.811999193609114
Cnot7	-0.4191293179115211	0.17566938513297692	0.34927833931724506	0.811999193609114
Cnot8	-0.35615604039354337	0.1268471251088073	0.432977375932048	0.811999193609114
Cnp	-0.48629576331557656	0.23648356941867926	0.26848688871892273	0.811999193609114
Zfp473	-0.4091465916348946	0.16740093344645118	0.36205812448589125	0.811999193609114
Cnpy1	-0.32521153146569676	0.10576254019826387	0.4766301184188685	0.811999193609114
Ugt1a6a	0.5553844242576914	0.30845185870804737	0.195561532521924	0.811999193609114
Cnpy4	-0.5147758899428588	0.2649942168664623	0.23711954612294414	0.811999193609114
Ugt1a2	0.4821286788535425	0.2324480629730623	0.2732252795659082	0.811999193609114
Cnst	0.3403896058664827	0.11586508378193944	0.45502361575106515	0.811999193609114
Cntd1	0.40414546300302584	0.16333355526593013	0.3685319888095057	0.811999193609114
Cntf	0.3384575393003983	0.11455350590928065	0.4577534247169365	0.811999193609114
Cntn1	-0.5396547481829271	0.2912272472363785	0.21120782966631838	0.811999193609114
Cntn4	-0.3053581171226459	0.09324357969268751	0.5054344345611661	0.811999193609114
4930500F04Rik	-0.3165647395248505	0.10021323431043644	0.48910139453713763	0.811999193609114
4930483J18Rik	-0.31422044193831017	0.09873448613190695	0.49250239570014276	0.811999193609114
Col15a1	-0.3450053327484127	0.11902867962484298	0.44852676284004844	0.811999193609114
Col16a1	-0.4060218601005292	0.16485375087949372	0.3660974845199033	0.811999193609114
Col6a2	-0.29360062712425566	0.08620132824775621	0.5227701399913245	0.811999193609114
4930471M09Rik	-0.4506180912786717	0.2030566641876333	0.31024888415530943	0.811999193609114
4930471I20Rik	0.5466237285458738	0.29879750060939314	0.20420458366428731	0.811999193609114
Col6a4	-0.3228150916806474	0.10420958341678481	0.4800748930317254	0.811999193609114
4930471G03Rik	-0.31647118455016376	0.10015401065058381	0.48923695922616417	0.811999193609114
4930471C04Rik	-0.31869091037251773	0.10156389635406413	0.4860241084570248	0.811999193609114
4930470H14Rik	-0.31225282039430385	0.09750182384419738	0.4953633793950246	0.811999193609114
4930469G21Rik	-0.31959949217905786	0.10214383540111167	0.4847112028462866	0.811999193609114
Col6a1	-0.336924221242187	0.11351793085965418	0.45992415433701045	0.811999193609114
4930467K11Rik	-0.3369154410564336	0.1135120144222512	0.4599365954623765	0.811999193609114
Col7a1	-0.3848908538006965	0.1481409693394291	0.3938921533362256	0.811999193609114
Col8a1	-0.28857170247085356	0.08327362746692683	0.5302457328764829	0.811999193609114
Col8a2	-0.5140059985307251	0.2642021665255678	0.23794380849375346	0.811999193609114
Col9a1	0.35601593059148856	0.1267473428349236	0.43317146006487484	0.811999193609114
Col9a2	-0.37604692087525987	0.14141128669976397	0.4057669118805572	0.811999193609114
Ubxn8	0.5608281278531174	0.31452818899123264	0.1902817697237077	0.811999193609114
Colec11	0.29393075025165244	0.08639528594349928	0.5222806639219512	0.811999193609114
Colq	-0.46840683034670433	0.21940495871544624	0.2890911911094876	0.811999193609114
4930467E23Rik	-0.3872822939720876	0.14998757522428247	0.39070535701723874	0.811999193609114
4930471M23Rik	-0.2935918552326745	0.0861961774589637	0.5227831482669432	0.811999193609114
Zfp513	-0.4923800555749346	0.24243811912797567	0.26163599221824374	0.811999193609114
Col5a1	-0.40806022886706367	0.16651315038304038	0.363460373016835	0.811999193609114
Col17a1	-0.46189929180571837	0.21335095577062416	0.2967547808522823	0.811999193609114
Col19a1	-0.30313037766579326	0.09188802586380646	0.5087035976677656	0.811999193609114
Col1a1	-0.40951393568287114	0.16770166351847474	0.3615844738743582	0.811999193609114
Col1a2	-0.35507346068485995	0.1260771624827228	0.43447786035072244	0.811999193609114
Zfp503	0.35127167791932007	0.12339179170825454	0.4397628946006049	0.811999193609114
Col22a1	-0.43617585545524695	0.1902493768821165	0.32790396348539436	0.811999193609114
Col23a1	-0.5242457632879118	0.27483362032532527	0.22709026209806976	0.811999193609114
4930480E11Rik	-0.5224302132175473	0.272933327682532	0.22899733437764344	0.811999193609114
Col24a1	0.450245620789002	0.20272111903967377	0.3106988909160965	0.811999193609114
Col28a1	-0.402099463613013	0.1616839786378728	0.37119409487359883	0.811999193609114
Col2a1	-0.48654331870119616	0.23672440097277372	0.26820657388744473	0.811999193609114
Zfp51	-0.3077848584179859	0.09473151907137964	0.501881605382944	0.811999193609114
4930474N09Rik	-0.2864834676854355	0.08207277725707196	0.5333604229691946	0.811999193609114
4930474N05Rik	-0.3629604926594574	0.13174031923159604	0.4235919120498233	0.811999193609114
4930474M22Rik	-0.30527179046962766	0.09319086605653225	0.5055609806286141	0.811999193609114
Uck2	-0.34091748041674863	0.11622472845370418	0.4542788410422504	0.811999193609114
4930474G06Rik	-0.32034191994861	0.10261894567636165	0.48363933583432334	0.811999193609114
Uchl4	-0.39772267527161864	0.1581833264252134	0.3769151679206971	0.811999193609114
4930473O22Rik	-0.2850748487411725	0.08126766938480239	0.5354648827239571	0.811999193609114
Cpt1b	0.39685144074831974	0.15749106602401713	0.37805825185864866	0.811999193609114
Cpt1c	-0.3049065615989148	0.09296801130607284	0.5060964909486398	0.811999193609114
Cpvl	-0.3323915693556289	0.11048415537869787	0.46636321586565616	0.811999193609114
Cpxcr1	0.47955917278979615	0.22997700020683357	0.27616569719636447	0.811999193609114
4930429F24Rik	-0.4122613142608629	0.16995939123609394	0.3580501786412501	0.811999193609114
Ube1y1	-0.3234916099060523	0.10464682167960952	0.4791015206309153	0.811999193609114
Ubd	0.552341326764328	0.30508094125177815	0.1985433832517733	0.811999193609114
Ubb	-0.46640987101593934	0.21753816778110516	0.2914334553300643	0.811999193609114
Ctnnd2	-0.41765771121872325	0.17443796374046242	0.351150225607506	0.811999193609114
Ctns	-0.5390098104808616	0.29053157579461436	0.2118616325624626	0.811999193609114
Ctps	-0.49175292729429954	0.24182094150251265	0.26233841369900857	0.811999193609114
Ctrb1	0.29029741412205323	0.08427258864595087	0.5276763903375206	0.811999193609114
Ube2d1	-0.4954589293655811	0.24547955068808788	0.2581999342113152	0.811999193609114
Ctrc	-0.287075194498882	0.08241216729657094	0.5324772168264731	0.811999193609114
Cts3	-0.4815664150046769	0.2319062120604567	0.27386749483496203	0.811999193609114
Cts7	-0.4157381396043148	0.17283820072165676	0.3535982128586312	0.811999193609114
Cts8	-0.5275915444307863	0.2783528377548623	0.22359546280097048	0.811999193609114
4930429D17Rik	-0.3203537354091239	0.10262651579057895	0.48362228435332993	0.811999193609114
Ctsa	-0.41784517431434093	0.17459458969778197	0.3509115393493135	0.811999193609114
Ubash3b	-0.542694748774547	0.2945175903474687	0.20813901329916504	0.811999193609114
Ctse	-0.2817704776113563	0.07939460205333185	0.5404123877604733	0.811999193609114
4930429B21Rik	-0.5031236389647779	0.2531333960851601	0.24973646392209714	0.811999193609114
Zfp575	-0.34850558717001534	0.12145614428871716	0.44362339340518236	0.811999193609114
Ctsg	-0.45148292309387467	0.20383682984538953	0.30920511886288693	0.811999193609114
Ube2d3	-0.4149927666150876	0.17221899634284457	0.35455068454800587	0.811999193609114
4930430A15Rik	-0.3477093634786616	0.12090180145073601	0.44473700743560873	0.811999193609114
Csrp3	0.4293348040687755	0.18432837398477384	0.33641305093833046	0.811999193609114
Cst10	-0.298813110778218	0.08928927517295557	0.5150598428805531	0.811999193609114
Cst11	-0.3534159986846229	0.12490286812624939	0.4367789840207242	0.811999193609114
Cst13	-0.31590878925169746	0.0997983631264734	0.4900521731284997	0.811999193609114
Cst3	-0.4209488147479121	0.17719790463767204	0.3469697401345723	0.811999193609114
Cst8	-0.3152344271136657	0.09937274403768102	0.49103032383610856	0.811999193609114
Csta	-0.4760190172026273	0.22659410473855518	0.28024004570848265	0.811999193609114
Cstad	-0.4743495178635879	0.2250074650974183	0.2821707450327806	0.811999193609114
Cthrc1	-0.447180673869574	0.1999705550824463	0.31441263001860803	0.811999193609114
Ube2g1	-0.5352039429196123	0.2864432605166996	0.21573937590875247	0.811999193609114
Ctag2	-0.27945495356560063	0.078095071072352	0.5438882992732286	0.811999193609114
Ctage5	0.39484475079916664	0.15590237723365602	0.38069643766997424	0.811999193609114
Ctbp2	-0.40360318636513093	0.1628955320440866	0.3692367935602977	0.811999193609114
Ube2f	-0.2880014609850252	0.082944841529509	0.5310956647247361	0.811999193609114
Ctdsp2	-0.2920521130105282	0.08529443671391433	0.525068210152269	0.811999193609114
4930430J02Rik	-0.4312139934448916	0.185945508142691	0.33406640875877464	0.811999193609114
Ctf1	0.5599303450849412	0.31352199134694136	0.19114769940142678	0.811999193609114
Ctf2	-0.2998659011894558	0.08991955869616446	0.5135073267266683	0.811999193609114
Cstl1	-0.31907278880028234	0.10180744455278957	0.48547213716479415	0.811999193609114
Ctsh	-0.3247386995123441	0.1054552229609685	0.47730908268616157	0.811999193609114
Ctsk	-0.32629213995335316	0.1064665605953386	0.47507973119127267	0.811999193609114
Ctsll3	-0.2890057507702459	0.08352432397827347	0.5295991005011639	0.811999193609114
Cwc15	-0.30118096962224533	0.09070997646259586	0.5115703065624599	0.811999193609114
Cwc22	-0.40203508203228355	0.16163220718470497	0.3712779910669115	0.811999193609114
Zfp583	-0.5113291477913889	0.26145749738106805	0.24082005352955504	0.811999193609114
4930420K17Rik	-0.3426479313699723	0.11740760487212124	0.45184055188052596	0.811999193609114
Cwh43	0.47881855588821504	0.2292672094628757	0.2770158525268762	0.811999193609114
4930417O22Rik	-0.2852106783337434	0.08134513103559406	0.5352618344548239	0.811999193609114
Uap1	-0.2819014158796051	0.07946840827492607	0.540216051908349	0.811999193609114
4930417O13Rik	-0.43244974404069847	0.1870127811208656	0.3325270744559956	0.811999193609114
Cux1	-0.48076487875334145	0.2311348686427151	0.2747841806787656	0.811999193609114
4930417G10Rik	0.47403005849167557	0.22470449635362136	0.2825408612423792	0.811999193609114
Uaca	0.2973004630946384	0.08838756535628646	0.5172933123805239	0.811999193609114
Cxcl14	-0.41258461786521566	0.17022606689898603	0.35763522099556355	0.811999193609114
Cxcl15	-0.3151806841964901	0.09933886369056762	0.4911083068424933	0.811999193609114
4930415L06Rik	-0.39154875065981043	0.1533104241432584	0.38504580444386055	0.811999193609114
Cxcl17	-0.44140090378012536	0.1948347578579115	0.32146785829367724	0.811999193609114
U90926	-0.5591762436577782	0.3126780714712229	0.19187651720508303	0.811999193609114
Cxcl3	-0.3006688345959226	0.09040174809727025	0.5123243518138404	0.811999193609114
4930415F15Rik	-0.393966858608469	0.1552098856818254	0.38185293951302	0.811999193609114
Zfp593	-0.4374441049836081	0.19135734498490994	0.32633672563623695	0.811999193609114
Cutc	0.39893801329623574	0.15915153845274757	0.37532296762338585	0.811999193609114
Cul9	-0.37558178181956536	0.1410616748347596	0.40639532041172133	0.811999193609114
Cul7	-0.40347564126355295	0.1627925930930353	0.3694026461221308	0.811999193609114
Ctsq	-0.27945495356560063	0.078095071072352	0.5438882992732286	0.811999193609114
Ctss	-0.40125603564026674	0.161006406137743	0.37229378877888064	0.811999193609114
4930428O21Rik	-0.32004978793146455	0.10243186675497543	0.4840609947313452	0.811999193609114
Ctsz	-0.5494242337498326	0.3018669886315907	0.20142215200011399	0.811999193609114
4930428D18Rik	-0.29881311077821804	0.08928927517295561	0.5150598428805531	0.811999193609114
Uba6	-0.5234159324936938	0.273964238388243	0.22796099588593083	0.811999193609114
Ctxn1	-0.43270522600042344	0.18723381260807753	0.3322092069611287	0.811999193609114
Ctxn2	-0.3598343086102359	0.1294807296530065	0.42789406927614926	0.811999193609114
Ctxn3	0.45908933402007546	0.21076301661099642	0.30009128830319076	0.811999193609114
Cubn	0.46603459419361065	0.21718824298520337	0.2918745593470454	0.811999193609114
Uba5	-0.36541141249986264	0.13352550038514477	0.4202307985189572	0.811999193609114
4930426L09Rik	-0.47723151686388404	0.22774992068820363	0.27884156982956065	0.811999193609114
Cul1	-0.46323677262178853	0.2145883075090506	0.2951724558677782	0.811999193609114
Cul2	0.31591752580865984	0.09980388311306526	0.4900395054547947	0.811999193609114
4930425O10Rik	-0.27945495356560063	0.078095071072352	0.5438882992732286	0.811999193609114
Cul4a	0.5114524949956356	0.2615836546372607	0.24068716552900138	0.811999193609114
Cul4b	0.5150660588591287	0.26529304498867545	0.23680923063525317	0.811999193609114
Cul5	-0.42604521991665073	0.18151452941382729	0.34053770156235624	0.811999193609114
4930425K10Rik	-0.3339124045711697	0.11149749392650052	0.46419904931390604	0.811999193609114
Ube2j1	-0.5308411749782473	0.2817923530522862	0.2202255566629883	0.811999193609114
4930414N06Rik	-0.45673606737422545	0.20860783524047302	0.3028981488910383	0.811999193609114
4930431P03Rik	-0.35761786296476494	0.1278905359114854	0.43095440386533707	0.811999193609114
Csrnp3	0.47385230095508957	0.2245360031204328	0.28274689983068946	0.811999193609114
Crip1	-0.35597788638088357	0.12672025559220126	0.4332241657435154	0.811999193609114
Ubiad1	-0.37820921418825476	0.14304220969689715	0.40285067464812296	0.811999193609114
Crisp1	-0.4004571038427554	0.16036589201812737	0.37333669495036825	0.811999193609114
Ube4a	-0.42452646391081617	0.1802227185606215	0.34244917182203377	0.811999193609114
Crisp3	-0.3457594361710132	0.11954958770129694	0.4474686551417127	0.811999193609114
4930443O20Rik	-0.4305079436230835	0.18533708952257602	0.3349472707861031	0.811999193609114
Crispld2	-0.30663372563738767	0.09402424169826473	0.5035658104750277	0.811999193609114
4930443G12Rik	-0.4031714476230812	0.1625472161784909	0.36979832607762225	0.811999193609114
4930444A02Rik	-0.2889155780473757	0.08347221123844925	0.5297334153338633	0.811999193609114
Crlf1	-0.4067360808841526	0.1654342394929999	0.3651725760109366	0.811999193609114
Crmp1	0.4456488028032363	0.19860285543995781	0.316275948045224	0.811999193609114
Ube3a	-0.48729149590630333	0.23745300198260283	0.267360195646715	0.811999193609114
Crocc	-0.2962333775266979	0.08775421396087514	0.5188708868257415	0.811999193609114
Ube2z	-0.5234642808766043	0.27401485335366055	0.2279102214485091	0.811999193609114
4930442L01Rik	0.5185050307878941	0.268847466952355	0.2331459256470727	0.811999193609114
Crtc3	-0.5195722330582447	0.26995530536513096	0.23201453115010903	0.811999193609114
Crx	-0.5612108228994742	0.314957587739505	0.18991323191305243	0.811999193609114
Crxos1	-0.35956306878003524	0.12928560043051635	0.428268130697796	0.811999193609114
Crls1	0.49676460169925635	0.2467750695014208	0.25674905800461756	0.811999193609114
Ube2v2	-0.4049590923209084	0.163991866453374	0.36747554177081054	0.811999193609114
Ubl3	-0.5587010727718236	0.3121468887163865	0.19233644610581668	0.811999193609114
Crhbp	0.4797229085401226	0.23013406897819486	0.27597790329856325	0.811999193609114
Cpxm2	-0.4540038785881703	0.20611952177310208	0.30617134231609316	0.811999193609114
Cpz	-0.4108219782215951	0.16877469778990475	0.35989997998295004	0.811999193609114
4930444G20Rik	-0.36218092711340755	0.13117502396472744	0.42466315519657816	0.811999193609114
Crabp1	-0.42760215558399706	0.18284360346008083	0.3385828795755065	0.811999193609114
Crabp2	-0.38623581104764826	0.14917810173563464	0.3920986074198908	0.811999193609114
Cramp1l	-0.351589116301412	0.12361490670160781	0.4393206793692933	0.811999193609114
Crat	0.29950111387234707	0.08970091721077661	0.5140450842829651	0.811999193609114
Crb1	0.4759758221056803	0.22655298322917822	0.28028992403156244	0.811999193609114
4930444F02Rik	-0.3439783552594195	0.1183211088869754	0.4499692572229516	0.811999193609114
Crb2	-0.334179018735633	0.11167561656311055	0.46382003573782704	0.811999193609114
Creb3l1	-0.4016142905740979	0.16129403839333595	0.37182651937575173	0.811999193609114
Creb3l2	-0.3454004823596916	0.11930149321430764	0.4479721981481055	0.811999193609114
Creb3l4	-0.4130443808600324	0.17060566056004753	0.3570454633811708	0.811999193609114
Creb5	-0.44609749630232043	0.19900297620719878	0.3157296776016034	0.811999193609114
Creg1	0.28256252488799904	0.07984158047108109	0.5392251105062391	0.811999193609114
Creg2	-0.33132557667694995	0.10977663776031345	0.46788233831841464	0.811999193609114
Ublcp1	-0.3515035057130086	0.12355471452853506	0.43943992464496695	0.811999193609114
Ubl4b	-0.28507484874117245	0.08126766938480236	0.5354648827239572	0.811999193609114
Ubqlnl	-0.2855885967175517	0.08156084657510039	0.5346970288807849	0.811999193609114
4930442J19Rik	-0.42520436403064593	0.18079875119070607	0.3415954241413285	0.811999193609114
Cryaa	-0.3180111926021593	0.10113111862024766	0.4870071349291039	0.811999193609114
Cryba4	-0.33712410550134625	0.11365266251008284	0.4596409610970425	0.811999193609114
Csk	-0.28691125049933214	0.08231806566309052	0.5327218691003142	0.811999193609114
Zfp568	-0.3946775848480776	0.1557703959815115	0.38091654607435943	0.811999193609114
Csmd1	-0.48153970361250875	0.23188048615522278	0.2738980213809299	0.811999193609114
Csmd3	-0.2868609547785631	0.08228920737646883	0.5327969325307346	0.811999193609114
Csn1s2a	-0.298813110778218	0.08928927517295557	0.5150598428805531	0.811999193609114
Csn1s2b	-0.3029938135415148	0.09180525104443023	0.5089042407884496	0.811999193609114
Ube2l3	-0.33915337597529	0.11502501243543642	0.45676958070701984	0.811999193609114
Ube2k	-0.5348998941380038	0.28611789674884763	0.21605060731257159	0.811999193609114
Ube2l6	0.3318751704619954	0.11014112876917849	0.4670988981907303	0.811999193609114
Csnk2b	-0.2813302989456607	0.07914673710485481	0.5410725882406082	0.811999193609114
4930433I11Rik	-0.3357029662233819	0.1126964815311771	0.4616558122437557	0.811999193609114
4930433B08Rik	-0.298813110778218	0.08928927517295557	0.5150598428805531	0.811999193609114
Zfp572	-0.3174648253703437	0.10078391534742283	0.4877978205836161	0.811999193609114
Cspg5	-0.43954049558775	0.19319584726152486	0.3237531824767762	0.811999193609114
Csprs	0.2938510666392046	0.08634844936499825	0.5223987971486235	0.811999193609114
Csrnp1	-0.30644513599194806	0.09390862137312354	0.5038419211111735	0.811999193609114
4930432K21Rik	-0.491849047241573	0.24191548527244314	0.2622306978919922	0.811999193609114
Csrnp2	-0.5127978569153483	0.26296164205697403	0.23923995361864356	0.811999193609114
Csnka2ip	-0.27945495356560063	0.078095071072352	0.5438882992732286	0.811999193609114
Csf3r	-0.3265765071776676	0.10665221504036519	0.4746720441198473	0.811999193609114
Csf3	-0.28589719384372214	0.08173720544771483	0.5342359727718358	0.811999193609114
Csf2ra	-0.3091271300966551	0.09555958256179432	0.49992024409645497	0.811999193609114
Crybb1	-0.35562889604712644	0.12647191170369787	0.433707764273544	0.811999193609114
Ube2t	-0.4901520182778825	0.24024900102188168	0.26413541577315464	0.811999193609114
4930441J16Rik	-0.31431693259512494	0.09879513411600832	0.492362246271836	0.811999193609114
Crybb3	0.4698851531397842	0.22079205714119843	0.287362656409925	0.811999193609114
Cryga	0.4794841701012694	0.22990506937770308	0.2762517394267243	0.811999193609114
Ube2s	-0.5408916728565355	0.2925638017655414	0.20995659606152486	0.811999193609114
Ube2q1	0.31094040598420175	0.0966839360736202	0.4972749250731565	0.811999193609114
Crygd	-0.3204081068218269	0.10266135491714724	0.4835438210340833	0.811999193609114
Crygs	0.4120164382517864	0.16975754538968812	0.3583646081632796	0.811999193609114
4930440C22Rik	-0.36665955787809	0.13443923138335645	0.4185231269748291	0.811999193609114
Cryl1	0.2916357419548067	0.08505140598553058	0.5256867076189408	0.811999193609114
Crym	0.31137572506710337	0.09695484216106434	0.4966405903378224	0.811999193609114
Cryzl1	-0.524526686911728	0.27512824528259394	0.22679584618916937	0.811999193609114
Csda	-0.364285262881255	0.13270375275246507	0.4217738756446223	0.811999193609114
Csdc2	-0.4876967231977885	0.23784809381786035	0.2669022871440119	0.811999193609114
Ube2o	-0.5575028918463975	0.31080947441709594	0.19349855839809088	0.811999193609114
Ube2n	-0.49375960439230565	0.24379854692964617	0.26009383651512313	0.811999193609114
Ube2m	0.4129637458769559	0.170539055408727	0.35714886804155166	0.811999193609114
4930435E12Rik	-0.3143169325951248	0.09879513411600821	0.4923622462718362	0.811999193609114
Csrp2	0.3255269649115658	0.10596780488453579	0.47617736563904944	0.811999193609114
Diras1	-0.29313036603790044	0.08592541149351349	0.5234676686432108	0.811999193609114
4933416C03Rik	-0.298813110778218	0.08928927517295557	0.5150598428805531	0.811999193609114
Vmn1r224	-0.3770373136817795	0.1421571359083726	0.40443015872820776	0.811999193609114
Ankdd1b	-0.33539159342278496	0.11248752093867469	0.4620977026259584	0.811999193609114
Ankfn1	-0.3025135555484801	0.09151445129058335	0.5096100645123695	0.811999193609114
Wnt3a	-0.3151045977159319	0.09929090750171929	0.4912187187288505	0.811999193609114
9830132P13	-0.5506641042207878	0.30323095567728264	0.20019613627297722	0.811999193609114
Wnt3	-0.5220460367035579	0.27253206443789246	0.2294018364842634	0.811999193609114
Ankk1	-0.4563390600853136	0.20824533775954746	0.30337281055657644	0.811999193609114
Ankmy1	-0.3944465641338152	0.15558809195697199	0.381220817369838	0.811999193609114
Zdhhc9	0.339640390684089	0.11535559498404062	0.4560814581823275	0.811999193609114
Ankar	0.2836401271583089	0.08045172173438163	0.537611177933505	0.811999193609114
9630028H03Rik	-0.298813110778218	0.08928927517295557	0.5150598428805531	0.811999193609114
Wnt16	-0.48016806427220393	0.23056136994691537	0.2754676301704779	0.811999193609114
Ankrd17	-0.3702052872728177	0.1370519547247495	0.4136867677548204	0.811999193609114
Ankrd2	0.5187611617533119	0.2691131429436458	0.23287415373494808	0.811999193609114
Ankrd22	-0.501628648297932	0.25163130079321033	0.2513770802748654	0.811999193609114
9630028B13Rik	-0.46376704088425064	0.2150798682105342	0.29454614969974446	0.811999193609114
Wnt11	-0.4382479909717718	0.19206130159079418	0.32534499263454636	0.811999193609114
Wnt10a	-0.33765532511621665	0.11401111857933797	0.4588886505158161	0.811999193609114
Wnk4	0.4328150605312471	0.18732887662266706	0.33207259205141704	0.811999193609114
Ankrd13b	-0.2852574984317941	0.08137184041156502	0.5351918502107593	0.811999193609114
Zeb2	-0.3472745072856129	0.12059958341046519	0.4453456503803835	0.811999193609114
Wnt4	-0.4378539583564284	0.19171608884839292	0.3258309384236516	0.811999193609114
Ank1	-0.3983573627252786	0.1586885884374392	0.376083328338043	0.811999193609114
Amy2b	-0.37477651974487136	0.14045743975207794	0.40748414584023485	0.811999193609114
Amz1	-0.5176909464917268	0.2680039160794999	0.23401070640380076	0.811999193609114
A030009H04Rik	-0.52578432818326	0.2764491597631221	0.22548000383405845	0.811999193609114
9930111J21Rik2	-0.36274124614794934	0.13158121165696718	0.4238930848107103	0.811999193609114
Zdhhc4	-0.3347930957267234	0.11208641694628298	0.46294750957361613	0.811999193609114
Anapc11	-0.34639821692157124	0.11999172468644392	0.4465730955434212	0.811999193609114
Ang	0.3261315073196272	0.10636176006657205	0.47531008057555785	0.811999193609114
Ang2	-0.29881311077821804	0.08928927517295561	0.5150598428805531	0.811999193609114
Ank2	-0.4636367352560776	0.21495902227891422	0.29470000071984737	0.811999193609114
9930021J03Rik	-0.5114619265593211	0.26159330231977235	0.24067700584375357	0.811999193609114
Angel1	-0.44934022312217087	0.2019066361154823	0.3117939471120715	0.811999193609114
Zdhhc5	-0.30314808125995163	0.09189875917159024	0.5086775891528972	0.811999193609114
Angpt4	-0.4813387498422874	0.23168699209973614	0.2741277262832772	0.811999193609114
9930012K11Rik	-0.40693973982374715	0.16559995184781903	0.36490901661396086	0.811999193609114
Angptl1	-0.4924875351361347	0.2425439722644655	0.2615156947747026	0.811999193609114
Zdhhc7	-0.4393812161657379	0.1930558531192829	0.32394916494961157	0.811999193609114
Angptl7	-0.3925544755534891	0.15409901627707487	0.38371654095945584	0.811999193609114
Ank	-0.4909406512379628	0.24102272303795505	0.26324948659195313	0.811999193609114
Ang4	-0.4759923178277154	0.22656868663100083	0.28027087559109376	0.811999193609114
Amy1	0.5495999784608612	0.30206013632417905	0.20124815239400867	0.811999193609114
Wnk1	-0.5180133849354676	0.2683378669723009	0.23366800947753422	0.811999193609114
Ankrd34c	-0.42520436403064593	0.18079875119070607	0.3415954241413285	0.811999193609114
9430083A17Rik	-0.5479147205433299	0.3002105409880753	0.2029196485746837	0.811999193609114
Anks3	-0.5294548810728978	0.2803224710919164	0.2216602062315869	0.811999193609114
9430076G02Rik	-0.2830585924938099	0.08012216678457672	0.5384819470784781	0.811999193609114
Wif1	-0.4526980263117907	0.20493550302659072	0.30774120426273666	0.811999193609114
Anln	-0.47798720172217685	0.22847176501019698	0.2779715641689821	0.811999193609114
Wibg	-0.37898851847128995	0.14363229713306327	0.4018016859147316	0.811999193609114
9430076C15Rik	-0.3569743462970244	0.1274306839141879	0.43184450004196223	0.811999193609114
Ano3	0.342784841682634	0.11750144768738846	0.4516478479123102	0.811999193609114
9430091E24Rik	-0.5362800903153656	0.2875963352686567	0.21463951686030877	0.811999193609114
Ano5	-0.4589512141310946	0.21063621695240584	0.30025571356774944	0.811999193609114
Ano9	-0.4959015634907919	0.2459183606726119	0.2577076557384547	0.811999193609114
Anp32a	-0.4966270180395964	0.24663839504690163	0.25690176602416437	0.811999193609114
Anp32b	-0.40282535640662326	0.16226826776412306	0.37024871575819535	0.811999193609114
Antxr1	-0.4540552330366465	0.20616615464796337	0.30610967706903797	0.811999193609114
Antxrl	-0.32395751985108745	0.10494847466806773	0.4784315856032223	0.811999193609114
Anxa1	-0.30390903939799485	0.092360704227812	0.5075600946782257	0.811999193609114
9430069I07Rik	-0.3791952626198903	0.14378904719336755	0.4015235782970538	0.811999193609114
9430041J12Rik	-0.4659113134808101	0.21707335202941372	0.29201952923634505	0.811999193609114
Ano7	-0.37500355533952273	0.14062766651728248	0.4071770461474948	0.811999193609114
Wls	-0.28663166271454865	0.08215771007050678	0.5331391824186617	0.811999193609114
Ankrd9	-0.33726368919504646	0.1137467960494529	0.45944323915509566	0.811999193609114
Ankrd60	-0.32389678408139394	0.10490912673826913	0.4785188987760088	0.811999193609114
9530082P21Rik	0.46108725820073093	0.21260145967506752	0.2977172897506369	0.811999193609114
Ankrd36	-0.3065105703229088	0.09394872971967481	0.5037461139215216	0.811999193609114
Wiz	-0.45356325800565483	0.2057196290127042	0.3067006526837446	0.811999193609114
9530077C05Rik	-0.5600045704637425	0.31360511894028076	0.1910760352803196	0.811999193609114
9530068E07Rik	-0.3508582418553892	0.12310150587785479	0.4403390947772444	0.811999193609114
Wisp3	-0.44663771548471193	0.1994852488934025	0.3150725206419438	0.811999193609114
Ankrd42	-0.2869545166361738	0.08234289461790013	0.5326572997472006	0.811999193609114
Ankrd44	-0.46651383155023607	0.21763515502768205	0.29131131144535	0.811999193609114
Ankrd7	-0.3581120698046998	0.12824425453980617	0.43027130743398656	0.811999193609114
9530052E02Rik	-0.33292337630124696	0.11083797448782169	0.4656060276329137	0.811999193609114
9530048J24Rik	-0.3804496843856135	0.14474196234911293	0.39983779707768213	0.811999193609114
Wisp2	-0.446171095409772	0.1990686463791559	0.31564011204021863	0.811999193609114
Ankrd49	-0.5178896693758382	0.26820970964621504	0.23379947022602574	0.811999193609114
Ankrd52	-0.4587445198626303	0.21044653450399523	0.30050184742407243	0.811999193609114
Ankrd53	-0.49550705300472603	0.24552723957742836	0.258146392376239	0.811999193609114
Zfand1	0.5411106172570618	0.2928007001083184	0.20973548801835815	0.811999193609114
9530003J23Rik	-0.33187664435486436	0.11014210706824512	0.4670967978192317	0.811999193609114
Ankrd6	-0.5174554584561885	0.26776015148610416	0.23426113810784957	0.811999193609114
Ankrd45	0.28742662474366243	0.08261406461153414	0.5319529072353498	0.811999193609114
Wnt7a	-0.46377077892264434	0.21508333538251626	0.2945417367459892	0.811999193609114
Zdhhc3	-0.42491242448500793	0.18055056848172757	0.3419629825613398	0.811999193609114
Ampd2	0.33079125185007174	0.1094228523005376	0.4686444737623807	0.811999193609114
A330041J22Rik	0.29230872292748744	0.08544438949949862	0.5246871523302508	0.811999193609114
Aldh3a1	-0.3776428336852945	0.142614109833859	0.4036137352606962	0.811999193609114
Aldh3b2	-0.27979597227536335	0.07828578610151589	0.5433759231348019	0.811999193609114
Aldoa	-0.4218002355383822	0.17791543870023468	0.3458916571663605	0.811999193609114
Aldoart1	-0.5038770958467632	0.2538921277189682	0.24891148863882273	0.811999193609114
Zdhhc2	0.29557186584452505	0.08736272787881391	0.5198496868995235	0.811999193609114
A330032B11Rik	-0.40761127246066686	0.166146949437004	0.3640405283360398	0.811999193609114
Aldoart2	-0.4267521585324378	0.18211740481209493	0.3396495089963287	0.811999193609114
Aldh2	0.3129106370236366	0.09791306676253804	0.4944062408218375	0.811999193609114
Aldoc	0.5600184233930776	0.3136206345396683	0.1910626618085475	0.811999193609114
X99384	-0.33031932781211026	0.10911085832624436	0.46931798121025436	0.811999193609114
Alg11	-0.5554076647019061	0.3084776740096249	0.1955388435536112	0.811999193609114
Alg13	-0.5263103252753482	0.2770025584914428	0.2249307328530116	0.811999193609114
A330023F24Rik	-0.5614561755157804	0.3152330370248068	0.1896771380119424	0.811999193609114
Alg3	-0.34707284997430354	0.12045956318928541	0.4456280048673261	0.811999193609114
Zdhhc21	-0.5023408013936651	0.2523462807448297	0.2505949403294261	0.811999193609114
Alg8	-0.4214485058971986	0.17761884312298107	0.3463368519686574	0.811999193609114
Alg9	-0.3104002024163841	0.09634828566013223	0.49806249107389866	0.811999193609114
Alg1	-0.35880063321450417	0.12873789439512914	0.4293202634160584	0.811999193609114
Alkbh2	-0.31129959472640256	0.09690743767682249	0.49675150473672924	0.811999193609114
Aldh1l2	-0.5596443502628163	0.31320179878108984	0.19142394724266168	0.811999193609114
A330049N07Rik	0.3929550407097717	0.15441366401921836	0.3831876329146753	0.811999193609114
Akap3	-0.2925968543366099	0.08561291916767932	0.5242593977965087	0.811999193609114
Akap4	-0.30483275334533944	0.09292300751210054	0.5062047349534415	0.811999193609114
A330076H08Rik	-0.34384483949103434	0.11822927364461516	0.4501569212397663	0.811999193609114
Xiap	0.4551773152600921	0.20718638832738526	0.30476366362198143	0.811999193609114
Akna	-0.43039861413374986	0.1852429670482525	0.335083757608994	0.811999193609114
Aknad1	-0.5354522939620356	0.28670915910920625	0.21548531594317236	0.811999193609114
Akp3	-0.298813110778218	0.08928927517295557	0.5150598428805531	0.811999193609114
Zdhhc16	-0.445770940520006	0.19871173141209073	0.3161272086239353	0.811999193609114
Zdhhc18	-0.28066278946892936	0.07877160139248057	0.5420742582499438	0.811999193609114
Akr1b10	-0.30364212077436714	0.09219853750835535	0.5079519771780092	0.811999193609114
A330070K13Rik	-0.3237811674785915	0.10483424441379971	0.4786851240293034	0.811999193609114
Akr1c18	0.4467296229628313	0.1995673560325134	0.3149607776474814	0.811999193609114
Akr1c21	0.5001633685975561	0.2501633952868547	0.25298988487474783	0.811999193609114
A330050F15Rik	-0.4737764459461482	0.2244641207333635	0.2828348437408382	0.811999193609114
Xcl1	0.47834248056685613	0.22881152871485314	0.27756296027238164	0.811999193609114
Alas1	0.5545258199851394	0.30749888503019124	0.19640065309277172	0.811999193609114
Aldh16a1	0.4812455273685559	0.2315972576122395	0.27423431587532526	0.811999193609114
Aldh1a1	0.32825967627824726	0.10775441507029969	0.4722615514020728	0.811999193609114
Akr1b8	0.30696456517925785	0.09422724427569085	0.5030815621167889	0.811999193609114
Alkbh3	-0.5331724013470278	0.2842728095581561	0.21782294590112597	0.811999193609114
Alkbh4	-0.5323026559048739	0.2833461174833826	0.21871786550411154	0.811999193609114
Alkbh5	-0.37236733333089567	0.13865743093196237	0.4107485421748229	0.811999193609114
A230020J21Rik	-0.5459135120756301	0.2980215626667491	0.20491312502942663	0.811999193609114
Amac1	-0.3409347828972339	0.11623652618918401	0.45425443678222766	0.811999193609114
Ambn	-0.3002394844667525	0.09014374803286133	0.5129568033958851	0.811999193609114
A130077B15Rik	-0.4261405639371524	0.18159578023267425	0.3404178547617776	0.811999193609114
Amd1	-0.3096311947699638	0.09587147677467527	0.499184388227889	0.811999193609114
A130049A11Rik	-0.391183758095118	0.1530247325974198	0.3855286732015149	0.811999193609114
Amelx	-0.3460602146425841	0.11975767215847136	0.4470468848538796	0.811999193609114
Wrb	-0.4113628880393991	0.16921942565611517	0.3592043511084517	0.811999193609114
Alx4	-0.49102766482524096	0.2411081676237292	0.26315182081250765	0.811999193609114
Amhr2	-0.3324739592420494	0.11053893357408394	0.4662458793374426	0.811999193609114
Amigo3	-0.5581748613078921	0.31155917579608455	0.19284640012021745	0.811999193609114
Wnt9a	-0.3745859234390788	0.1403146140387074	0.40774202636096335	0.811999193609114
Amn	0.49320112663957527	0.24324735131854636	0.2607176408965624	0.811999193609114
Amn1	-0.4666479015682747	0.21776026403807416	0.2911538252726901	0.811999193609114
Amot	0.5334960413895884	0.2846180261783614	0.21749038187090727	0.811999193609114
Wnt7b	0.37948382303326733	0.14400797194394416	0.401135540975796	0.811999193609114
Zdhhc25	-0.29881311077821804	0.08928927517295561	0.5150598428805531	0.811999193609114
Ampd1	-0.3778423359285708	0.14276483081995894	0.40334488907395966	0.811999193609114
Amica1	-0.38818147527128727	0.150684857743793	0.38950980935563995	0.811999193609114
Alx1	0.4761949009148707	0.22676158365732355	0.28003699001881355	0.811999193609114
A230028O05Rik	0.30500187344593715	0.09302614280553147	0.5059567226199448	0.811999193609114
Als2cr4	-0.3401037062589591	0.11567053101108032	0.45542717927782406	0.811999193609114
Alkbh7	0.36014988398688585	0.12970793893576735	0.4274590239153961	0.811999193609114
A230077H06Rik	-0.3495555374891784	0.1221890737893484	0.442156525087133	0.811999193609114
Zdhhc22	-0.3696263684084177	0.13662365222279535	0.4144749111121188	0.811999193609114
A230070E04Rik	-0.32320536796705873	0.10446170988272184	0.4795132776760977	0.811999193609114
Alms1-ps2	0.4049009438856886	0.16394477435952154	0.36755100249862377	0.811999193609114
Alox12b	-0.541210989910779	0.2929093356002053	0.2096341606042418	0.811999193609114
A230065H16Rik	0.4758254822833168	0.22640988959015101	0.2804635557257211	0.811999193609114
Alox5ap	-0.49445288146008354	0.24448365198417943	0.2593204138989448	0.811999193609114
Alox8	0.45692955250949496	0.2087846159565273	0.30266693638422243	0.811999193609114
Alpi	-0.3571422535276764	0.1275505892548271	0.43161218710130267	0.811999193609114
A230057D06Rik	-0.3590561930320255	0.12892134975465117	0.42896748981110483	0.811999193609114
A230056P14Rik	-0.4251707319856641	0.1807701513372254	0.3416377591263609	0.811999193609114
A230051G13Rik	0.34983001198039654	0.12238103728220438	0.44177336426770525	0.811999193609114
Alpk3	-0.3720329953132008	0.13840854960171206	0.41120237155663575	0.811999193609114
Zdhhc23	-0.28438362423693375	0.08087404573413354	0.5364985745378339	0.811999193609114
Alppl2	-0.2850748487411725	0.08126766938480239	0.5354648827239571	0.811999193609114
Wsb1	-0.3161686133864894	0.0999625920907354	0.48967548786938964	0.811999193609114
Wrn	-0.32860781241468223	0.10798309437996298	0.4717635379186687	0.811999193609114
Als2cr12	0.46590074833648987	0.21706350730050128	0.29203195462544557	0.811999193609114
Anxa13	0.4477445171783352	0.2004751526632605	0.31372799230377485	0.811999193609114
Whrn	-0.4264114688161197	0.1818267407379206	0.34007742654093004	0.811999193609114
9430038I01Rik	-0.531444735362174	0.2824335067441711	0.2196023187792082	0.811999193609114
Whamm	0.35573492875922774	0.12654733953933284	0.4335608121345336	0.811999193609114
Arhgap9	-0.4294024330744891	0.1843864495302911	0.33632847794549303	0.811999193609114
Arhgdib	-0.5569653449587584	0.3102103954850287	0.19402102349369701	0.811999193609114
Arhgdig	-0.3177720059700683	0.10097904777824114	0.48735322200993747	0.811999193609114
Arhgef1	-0.5447749176156479	0.2967797108631359	0.20605148546223612	0.811999193609114
Wdr62	-0.5157292000848327	0.2659766078201414	0.23610075801865613	0.811999193609114
Arhgef10l	0.48287380970859256	0.23316711610249005	0.272375242350421	0.811999193609114
Arhgef11	-0.46045130109616406	0.21201540068115032	0.29847205350858147	0.811999193609114
Arhgef15	0.4755964825257196	0.22619201419083712	0.2807281265681127	0.811999193609114
Wdr63	-0.3313886021103303	0.1098184056086388	0.46779247180449435	0.811999193609114
Arhgef16	0.536698596654886	0.288045383651324	0.21421251004942932	0.811999193609114
Wdr59	0.33121445282942924	0.10970301376309821	0.4680408026580714	0.811999193609114
Wdr55	-0.3968587197048896	0.15749684340580414	0.378048695828262	0.811999193609114
Arhgef26	0.3591674184647134	0.12900123448660655	0.4288139895412793	0.811999193609114
9130221F21Rik	-0.3357029662233819	0.1126964815311771	0.4616558122437557	0.811999193609114
Arhgef33	-0.538721284078647	0.2902206219193462	0.2121544364125753	0.811999193609114
9130209A04Rik	-0.47808181590662774	0.2285622227005787	0.27786272263523987	0.811999193609114
9130206I24Rik	-0.32777898163603497	0.10743906080235616	0.47294950617848885	0.811999193609114
Arhgef40	-0.42373655475064087	0.17955266783194287	0.3434451185076351	0.811999193609114
Wdr5b	-0.3372409996837725	0.11373149186771025	0.45947537697026597	0.811999193609114
Arhgef5	0.5600031067831558	0.3136034796067866	0.1910774483285965	0.811999193609114
9130221H12Rik	-0.556416413567458	0.3095992252872724	0.1945552562100114	0.811999193609114
Arhgap42	0.389535266726737	0.15173772402387015	0.3877125933819968	0.811999193609114
Zfp105	-0.5237122419899403	0.27427451241012973	0.2276499014473032	0.811999193609114
Wdr72	0.48309190107249755	0.23337778488183977	0.2721266722235693	0.811999193609114
Arhgap20	-0.52849422373769	0.27930614452410346	0.22265695167322822	0.811999193609114
9230009I02Rik	-0.31763145849209207	0.1008897434238136	0.48755662577585623	0.811999193609114
Arhgap22	-0.3718344804053342	0.13826088081830484	0.41147192810177546	0.811999193609114
Arhgap23	0.315377706281728	0.0994630976195239	0.4908224418488003	0.811999193609114
Wdr7	0.3912850890217389	0.15310402089075015	0.38539459243899044	0.811999193609114
Arhgap25	-0.33215060522439255	0.11032402455093027	0.466706449966764	0.811999193609114
Wdr65	-0.4335544374019251	0.1879694501908998	0.33115356087215725	0.811999193609114
Arhgap27	-0.40991999992044564	0.16803440633477815	0.3610611965336552	0.811999193609114
9130401M01Rik	-0.5046760780570332	0.2546979437630287	0.2480380415029557	0.811999193609114
Arhgap30	-0.34719288512538377	0.12054289948168792	0.445459927144988	0.811999193609114
Wdr69	-0.3160322067864654	0.09987635572632321	0.4898732332240401	0.811999193609114
Arhgap32	0.2909879057448364	0.0846739612897658	0.5266495241167892	0.811999193609114
9130230L23Rik	-0.35246379647045073	0.12423072782236332	0.43810305931872784	0.811999193609114
Arhgap36	-0.4379536507019816	0.1918034001631933	0.32570796213368847	0.811999193609114
Arhgap4	-0.4418618333412062	0.1952418797636519	0.32090273102982064	0.811999193609114
9130227L01Rik	-0.5077966247259764	0.25785741208309415	0.24464024450221972	0.811999193609114
Arhgap29	0.37525740235336574	0.14081811802099584	0.40683378805432635	0.811999193609114
Wdr53	-0.3722712961348744	0.13858591792593936	0.41087888263125844	0.811999193609114
Arhgef9	-0.39697617717630995	0.15759008524551704	0.37789450776255773	0.811999193609114
Arid3a	-0.4234317444178747	0.17929444218076435	0.3438297608787961	0.811999193609114
Armc9	-0.40457970851457	0.1636847405417344	0.3679679928222205	0.811999193609114
Armcx1	0.3387938242783752	0.11478125536916656	0.4572778529805826	0.811999193609114
Armcx2	-0.43503181454797485	0.18925267966890358	0.32932046922210517	0.811999193609114
Armcx3	-0.4456687479648376	0.19862063291254592	0.3162516567386463	0.811999193609114
Zfp110	-0.533679703365767	0.28481402578457304	0.21730176268916992	0.811999193609114
Armcx5	-0.4020587429010853	0.161651232743201	0.37124715748141845	0.811999193609114
Wdr41	-0.38047998441825476	0.14476501854291537	0.39979711258383505	0.811999193609114
Wdr38	-0.4011528707309984	0.16092362569572113	0.37242839060793276	0.811999193609114
Armc6	-0.4674632002869697	0.21852184362253554	0.2901969433832396	0.811999193609114
9130008F23Rik	-0.4842466495426467	0.23449481759327886	0.2708122533295748	0.811999193609114
Arpm1	-0.35932437942837087	0.12911400965158384	0.42859740639962973	0.811999193609114
Wdr36	-0.428190523965943	0.1833471248142288	0.33784539103955763	0.811999193609114
Arpp21	-0.4519816449286085	0.20428740735237072	0.30860390908071655	0.811999193609114
Arr3	-0.4039805668500768	0.16320029839250938	0.3687462481609362	0.811999193609114
Arrdc1	-0.5204634256936406	0.27088217748475973	0.23107170615334585	0.811999193609114
Wdr27	-0.286619486042081	0.08215072977902665	0.5331573598307502	0.811999193609114
Arrdc5	0.4793535372711593	0.22977981369437273	0.27640162870443147	0.811999193609114
Arsa	-0.3449971969773766	0.11902306592224678	0.4485381835290185	0.811999193609114
Arpc5l	-0.3131293274293647	0.09804997569636631	0.4940881861761408	0.811999193609114
Armc4	-0.3230795660320314	0.10438040598744575	0.47969428326659896	0.811999193609114
9130015L21Rik	-0.2850748487411725	0.08126766938480239	0.5354648827239571	0.811999193609114
Arl9	0.5249996508746254	0.2756246334184786	0.22630057208342685	0.811999193609114
Arid3c	-0.298813110778218	0.08928927517295557	0.5150598428805531	0.811999193609114
Arid4b	-0.5329030987671411	0.2839857126756214	0.21809985759672484	0.811999193609114
Arid5b	-0.3758773883230105	0.14128381105252721	0.405995907977601	0.811999193609114
Arih2	-0.341576866508391	0.11667475573369115	0.4533491565610298	0.811999193609114
Arl1	-0.37403446791319517	0.13990178318710703	0.40848851826500465	0.811999193609114
Zfp108	-0.5151474006837373	0.265376844431211	0.23672227517848288	0.811999193609114
Arl10	-0.5334457319303619	0.28456434891471954	0.21754206275484453	0.811999193609114
Arl11	-0.3285669210621885	0.1079562216162864	0.47182202362929004	0.811999193609114
Arl13a	-0.43773720240384656	0.19161385836834613	0.3259749889951285	0.811999193609114
Arl13b	-0.34796065101214213	0.12107661465279376	0.4443854379951608	0.811999193609114
Arl14	-0.4642577073628542	0.2155352188458136	0.2939671417876683	0.811999193609114
Zfp109	-0.3658357675071541	0.1338358087875485	0.41964990674091707	0.811999193609114
Arl16	-0.5475143466550402	0.2997719597930955	0.20331772809361176	0.811999193609114
Arl2bp	-0.5335701755825379	0.2846971322711804	0.2174142373970083	0.811999193609114
Wdr48	-0.3833670492267272	0.14697029443280787	0.3959281521385271	0.811999193609114
Wdr47	-0.41027184863319754	0.16832298978090135	0.36060803827797666	0.811999193609114
Arl5a	0.3465055140190326	0.12006607124559401	0.4464227330752215	0.811999193609114
Arl6ip4	-0.297632878155826	0.08858533015932077	0.5168022074923456	0.811999193609114
Arl8b	-0.3643234650719341	0.13273158720202077	0.42172149415186994	0.811999193609114
9230104L09Rik	-0.3261121727851321	0.10634914923863986	0.4753378092934213	0.811999193609114
Xist	-0.42163674054316225	0.17777754097586193	0.3460985677449232	0.811999193609114
9230105E05Rik	0.4801536198502595	0.23054749865530752	0.275484180851679	0.811999193609114
Arhgap1	-0.41605840277113465	0.1731045945164677	0.3531892944534439	0.811999193609114
Ap3d1	-0.43535783580950244	0.18953644520073368	0.32891653647446023	0.811999193609114
Wfdc16	0.37725903359117213	0.14232437842614515	0.4041311377456556	0.811999193609114
Apaf1	-0.45150311894537315	0.20385506641739978	0.3091807628223338	0.811999193609114
Apba2	-0.37423082815259356	0.140048712739776	0.4082226485687258	0.811999193609114
Wfdc15b	0.48484647790926694	0.23507610714102128	0.270130620133643	0.811999193609114
Apbb1	-0.35316288797525025	0.12472402544301915	0.43713079576997776	0.811999193609114
9430016H08Rik	0.44663303453873643	0.19948106754128012	0.3150782122920502	0.811999193609114
Zfhx2	-0.2842551290011758	0.08080097836347508	0.536690805934271	0.811999193609114
Ap3b2	-0.29908347749929415	0.0894509265130708	0.5146609879575214	0.811999193609114
Apc2	-0.48155164930426764	0.23189199094766036	0.2738843693118102	0.811999193609114
Apeh	0.3443246505927705	0.1185594650058335	0.44948265609379534	0.811999193609114
Apex1	-0.5451424378754357	0.29718027757277327	0.20568371089665274	0.811999193609114
Aph1a	-0.4547799379640784	0.20682479197461098	0.3052400475692745	0.811999193609114
Wfdc13	-0.33049433661724126	0.10922650653607037	0.469068175723203	0.811999193609114
Wfdc12	0.3498078433148603	0.12236552724459386	0.441804306608177	0.811999193609114
Wfdc11	-0.32004145521976113	0.10242653305918237	0.4840730239739825	0.811999193609114
Apip	0.28492581862173194	0.08118272211726409	0.5356876936701442	0.811999193609114
9330182L06Rik	-0.5285757853639425	0.27939236087310854	0.22257224414776827	0.811999193609114
Apcdd1	-0.40871147808769753	0.16704507232063046	0.3626194884993967	0.811999193609114
Aplf	-0.45116445172941066	0.20354936250429972	0.3095893034882662	0.811999193609114
Ap3b1	-0.31619991683594356	0.09998238740705763	0.4896301120240758	0.811999193609114
Wfdc6a	-0.3124898447410336	0.09764990306627527	0.4950184280247065	0.811999193609114
9430031J16Rik	-0.36289315127196414	0.13169143924009666	0.42368440821001574	0.811999193609114
Anxa6	-0.46371395445420077	0.21503063155555258	0.29460882421884904	0.811999193609114
Wfikkn1	-0.3381907814577722	0.11437300466301864	0.45813080216292823	0.811999193609114
Aoah	0.39031011727895004	0.15234198765030774	0.3866854524274364	0.811999193609114
Wfdc9	-0.28121268672272587	0.07908057517381396	0.5412490336502982	0.811999193609114
Aoc3	-0.28453279569003276	0.08095891182318593	0.5362754398716705	0.811999193609114
Aox1	0.39101406043117126	0.15289199545487164	0.38575325877776856	0.811999193609114
9430023L20Rik	-0.3570706578918503	0.12749945472731877	0.43171123947262674	0.811999193609114
Wfdc5	-0.4221308071253944	0.17819441832433694	0.3454734624056178	0.811999193609114
Aox3	0.4941091449932262	0.24414384716593707	0.25970375621660113	0.811999193609114
Aox4	-0.437214795575398	0.19115677747003706	0.32661985602768295	0.811999193609114
Zfand3	-0.42805014313245854	0.18322692503571825	0.3380212890218203	0.811999193609114
Ap1b1	0.2920664434493456	0.0853028073891498	0.5250469274218238	0.811999193609114
Ap1g2	-0.5376392758554783	0.28905599094240314	0.21325419897862652	0.811999193609114
Wfdc8	-0.31445973247167824	0.09888492334615945	0.4921548602272101	0.811999193609114
Wfdc6b	-0.3153404116623101	0.09943957522735519	0.49087654914273915	0.811999193609114
Zfand5	-0.35026010902838156	0.12268214397657373	0.441173210445437	0.811999193609114
9430019J16Rik	-0.27945495356560063	0.078095071072352	0.5438882992732286	0.811999193609114
Aox3l1	-0.35103148744319923	0.12322310517658494	0.44009760994412367	0.811999193609114
Wfdc10	-0.33141904627095803	0.10983858423115142	0.4677490644425907	0.811999193609114
Wee2	-0.434916059942605	0.1891519791959996	0.3294639374963855	0.811999193609114
Aplp1	-0.3306950478921259	0.10935921470037543	0.4687817427374732	0.811999193609114
Aqp1	0.300219951469821	0.09013201926054168	0.5129855827545311	0.811999193609114
Wdr95	-0.5100788581771228	0.2601804415592774	0.24216897283026342	0.811999193609114
Aqp2	0.33598836130172355	0.11288817893021752	0.4612509257622848	0.811999193609114
Wdr93	0.3979747335707758	0.15838388856072996	0.3765847234088157	0.811999193609114
Wdr91	-0.5464298464418306	0.29858557708244254	0.20439789183199253	0.811999193609114
Aqp5	-0.31467259573401324	0.09901884250598172	0.4918457797671345	0.811999193609114
Wdr89	-0.5143264721389365	0.26453171994288416	0.23760054074781492	0.811999193609114
Aqr	-0.3074339942134595	0.09451566079804145	0.5023947404514054	0.811999193609114
Aptx	-0.34010526216528414	0.11567158935251666	0.45542498266731024	0.811999193609114
Arap1	-0.48617802542405947	0.2363690724052374	0.268620253616547	0.811999193609114
Zfp101	-0.5043710090109882	0.25439011473076234	0.24837137580815544	0.811999193609114
Arf2	-0.5205803675599355	0.2710039190888376	0.23094812249096727	0.811999193609114
Wdr76	-0.5477882898877108	0.3000720105381027	0.2030453142933971	0.811999193609114
Arf4	-0.45610344078991344	0.20803034870039808	0.30365467097964843	0.811999193609114
9230110F15Rik	-0.37144387321780986	0.1379705509510484	0.41200252236368096	0.811999193609114
Arfgap3	-0.3596504487037666	0.12934844525282066	0.4281476130635369	0.811999193609114
9230110C19Rik	-0.37779230377904155	0.1427270247946756	0.4034123049764353	0.811999193609114
Arfip2	-0.3179445517720094	0.10108873800150397	0.4871035509334875	0.811999193609114
9230112J17Rik	-0.31261412743006195	0.09772759266885901	0.49483758820796697	0.811999193609114
9230115E21Rik	-0.45099458531637815	0.2033961159846919	0.309794305131234	0.811999193609114
Appl1	-0.5454938876557838	0.29756358146982087	0.20533231199570245	0.811999193609114
Wdr96	-0.43975348923769664	0.19338313129672896	0.3234911880269916	0.811999193609114
9330175M20Rik	-0.407447618616516	0.1660135619162699	0.36425210192592217	0.811999193609114
9330162B11Rik	-0.4079817416496183	0.1664491015194559	0.363561769045679	0.811999193609114
9330159M07Rik	-0.3437299840168488	0.11815030191222313	0.450318380605553	0.811999193609114
Apobec2	-0.39014669473100644	0.15221444340952914	0.38690199378332335	0.811999193609114
9330159F19Rik	-0.48171714276600275	0.23205140563464147	0.2736952675669332	0.811999193609114
Apobec4	-0.3173902164775604	0.10073654951567264	0.4879058277837371	0.811999193609114
Apobr	-0.5076979691489049	0.2577572278779223	0.2447473336588386	0.811999193609114
Apoc2	0.5130625385991116	0.2632331685137648	0.23895571185791115	0.811999193609114
Apod	-0.44218575403989335	0.19552824107582906	0.32050584143826927	0.811999193609114
9330133O14Rik	-0.4222449299046975	0.17829078083022287	0.34532913904510526	0.811999193609114
9330117O12	-0.31754966455547556	0.10083778945929506	0.48767501392083457	0.811999193609114
Apoe	0.5452276933987352	0.29727323764890523	0.20559844130021665	0.811999193609114
9330111N05Rik	-0.33064915852109544	0.1093288660307085	0.46884722533946943	0.811999193609114
Apol11a	-0.31542382208656766	0.09949218753969868	0.49075553964907237	0.811999193609114
Apol11b	-0.3200263431438344	0.10241686030601523	0.48409484029428956	0.811999193609114
Apol7c	-0.4279333731645513	0.18312697186799112	0.33816763203616695	0.811999193609114
Apol7d	-0.32434216295730767	0.10519783867182472	0.4778787600237238	0.811999193609114
Wdsub1	-0.38057731666150835	0.144839093957274	0.39966643365637927	0.811999193609114
9330020H09Rik	-0.431229317113109	0.18595872393783835	0.334047302021888	0.811999193609114
Wdr73	-0.29997230928570723	0.0899833863382	0.5133504998992352	0.811999193609114
9030624J02Rik	-0.4359372860123324	0.1900413173357981	0.32819913490415564	0.811999193609114
Xkr4	-0.31863363060194755	0.10152739055057837	0.48610692062488503	0.811999193609114
Ak8	-0.3775606509337584	0.14255204513352335	0.40372450410127747	0.811999193609114
Abhd5	0.3148408327395239	0.09912474996011686	0.49160154602558215	0.811999193609114
Abhd6	0.5351249070869649	0.28635866618483286	0.2158202583539155	0.811999193609114
Abi3	-0.3529089025707663	0.12454469351370262	0.4374839316678378	0.811999193609114
Abi3bp	-0.305733308179377	0.0934728557303059	0.5048845709942693	0.811999193609114
Ablim1	-0.40154728610608476	0.16124022297916188	0.37191389456187024	0.811999193609114
Zbtb22	-0.5510562098626741	0.30366294642821556	0.1998091609494219	0.811999193609114
Abp1	-0.2984831182696696	0.08909217189198558	0.5155468038096285	0.811999193609114
Zbtb12	-0.3154860299513052	0.09953143509443585	0.490665297135916	0.811999193609114
Zbtb26	-0.4852394530408404	0.23545732678737394	0.26968447214769653	0.811999193609114
Abpd	-0.298813110778218	0.08928927517295557	0.5150598428805531	0.811999193609114
Abpe	-0.298813110778218	0.08928927517295557	0.5150598428805531	0.811999193609114
Abpg	-0.2850748487411725	0.08126766938480239	0.5354648827239571	0.811999193609114
Abph	-0.4115215575069654	0.16934999229295863	0.35900040260154764	0.811999193609114
Abra	-0.4997888694208851	0.2497889139970065	0.2534028490258636	0.811999193609114
Zcchc2	-0.5120697120341919	0.26221538998278027	0.24002271896907124	0.811999193609114
A830018L16Rik	-0.31906402322617866	0.10180185091727548	0.48548480450475306	0.811999193609114
Acaca	0.4481376215238959	0.20082732782509458	0.3132510551212618	0.811999193609114
A830010M20Rik	0.3616236536819858	0.1307716669023088	0.42542957528769865	0.811999193609114
A830060N17	-0.31750874166816717	0.10081180103570292	0.48773424935921805	0.811999193609114
Acad9	0.30781046237288084	0.0947472807462067	0.501844167064236	0.811999193609114
Abhd16b	-0.5016342844133854	0.25163695529892927	0.25137088586843553	0.811999193609114
Zbtb32	-0.47867947737237554	0.22913404205749058	0.27717563198207107	0.811999193609114
A930006I01Rik	-0.3166447481912487	0.1002638965570993	0.48898546957853933	0.811999193609114
Zcchc12	-0.4638999856972708	0.21520319672992808	0.29438921922893907	0.811999193609114
Abcb8	0.4020618089466106	0.1616536982134208	0.3712431620508179	0.811999193609114
Zcchc13	-0.4292512223098088	0.18425661185446487	0.3365175860172993	0.811999193609114
A930003A15Rik	-0.40040010481648564	0.1603202439370527	0.3734111457058244	0.811999193609114
A930001A20Rik	-0.30284820960906855	0.09171703806341833	0.5091181956103964	0.811999193609114
Zbtb37	-0.4844756844681793	0.23471668884091082	0.2705518908691624	0.811999193609114
Zbtb34	-0.32252552113225075	0.10402271178162992	0.48049174400311123	0.811999193609114
Abhd16a	-0.37900289260344744	0.14364319260178032	0.4017823476828045	0.811999193609114
Abcd4	-0.5359329791116033	0.28722415809943824	0.21499398472466708	0.811999193609114
Abcf3	-0.47213178332892863	0.22290842082935441	0.2847446178854132	0.811999193609114
Abcg1	-0.3739574509843355	0.13984417514670172	0.4085928169756139	0.811999193609114
Zbtb33	0.3189052035333667	0.10170052884065804	0.4857143391183578	0.811999193609114
Abhd10	-0.4164363835819929	0.17341926157084875	0.35270693528824426	0.811999193609114
Abhd12	-0.36248318893314974	0.13139406225914552	0.4242476767649729	0.811999193609114
Abhd12b	-0.3183888142500948	0.10137143703958137	0.48646092047867445	0.811999193609114
A830082N09Rik	-0.33833251528306596	0.11446889089776606	0.4579302795435731	0.811999193609114
Zcchc17	-0.37103172015021224	0.1376645373576254	0.4125626747454742	0.811999193609114
Zcchc16	0.4731052385451343	0.22382856673884843	0.2836135530752504	0.811999193609114
Abcb4	0.4966623375620925	0.2466734775526419	0.2568625599159272	0.811999193609114
A830007P12Rik	-0.3196010242171005	0.10214481468061967	0.48470899011741336	0.811999193609114
Acadsb	0.5328070288898595	0.2838833300344396	0.21819868222702743	0.811999193609114
Acot10	-0.47860987578469383	0.22906741319864005	0.2772556088617625	0.811999193609114
Acot2	-0.3175581823347652	0.10084319916775997	0.487662684850003	0.811999193609114
Acot5	-0.42520436403064593	0.18079875119070607	0.3415954241413285	0.811999193609114
Zbed3	-0.3898619377170289	0.1519923304804765	0.3872794248525981	0.811999193609114
Zbbx	-0.3222991776610791	0.10387675992100781	0.480817667290383	0.811999193609114
Acot8	0.43356504514014177	0.18797864836737316	0.331140383569782	0.811999193609114
Acot9	-0.4802868300914454	0.23067543915928895	0.27533156310573625	0.811999193609114
A730056A06Rik	-0.3266423954948934	0.10669525453464235	0.47457760054306597	0.811999193609114
Aco2	0.33817250830238427	0.11436064537152615	0.4581566570840553	0.811999193609114
Zar1l	-0.2863958641077634	0.08202259097803248	0.5334912209024671	0.811999193609114
Zar1	0.4770846200991955	0.2276097347351937	0.27901083092883033	0.811999193609114
Acp5	0.4291516440698815	0.18417113360788226	0.336642145781098	0.811999193609114
Acpp	0.46043288001821236	0.21199843700186555	0.2984939284803916	0.811999193609114
Acpt	-0.3135886235966632	0.0983378248492497	0.4934204399285991	0.811999193609114
Acr	-0.36328214557712113	0.13197391729511662	0.4231502163437625	0.811999193609114
Zcchc4	-0.3271656524452524	0.1070373641399277	0.47382781233781057	0.811999193609114
A730037C10Rik	0.4395723099634309	0.19322381568658656	0.3237140431675494	0.811999193609114
Acsbg1	-0.35909409356942723	0.12894856803644855	0.4289151815720419	0.811999193609114
Acp1	0.33054537093661013	0.10926024224762118	0.46899533910476415	0.811999193609114
Acadl	0.4764604919510224	0.2270146003902103	0.2797304933040824	0.811999193609114
Acn9	0.40790535061340216	0.16638677505904254	0.3636604682831819	0.811999193609114
Acer2	0.4887279574573194	0.2388550164004034	0.2657385947312115	0.811999193609114
Acan	-0.3716456048865885	0.13812045563151826	0.41172845996694135	0.811999193609114
Acap2	-0.5358117597892262	0.2870942419284275	0.21511783858096037	0.811999193609114
A730085K08Rik	-0.2977684421437788	0.08866604513673293	0.5166019732406548	0.811999193609114
Acap3	-0.4929787716105985	0.24302806925869463	0.2609661951048803	0.811999193609114
Acbd4	0.4680659061206562	0.21908569247255094	0.2894904720928929	0.811999193609114
Acbd6	-0.5587305219349262	0.31217979614167507	0.19230792608823827	0.811999193609114
Acbd7	-0.44916851911066563	0.2017523585600684	0.31200180801631494	0.811999193609114
Accn1	-0.31807051702557776	0.10116885380091835	0.4869213100449738	0.811999193609114
Zbed6	-0.32293375554361353	0.10428621046950234	0.4799041082795104	0.811999193609114
Accn2	-0.4877513275539387	0.23790135753062958	0.2668406112159955	0.811999193609114
A730085A09Rik	-0.2886795122274466	0.08333586077987648	0.5300850963155123	0.811999193609114
Accn4	-0.3059331641029968	0.09359510089807117	0.5045917560893236	0.811999193609114
Accs	-0.31170301915570187	0.09715877215077985	0.49616385464041013	0.811999193609114
Accsl	-0.41144316516548296	0.1692854781613909	0.35910115952544563	0.811999193609114
Ace	-0.40093350533327604	0.16074767569882809	0.3727146683108043	0.811999193609114
A730082K24Rik	-0.2855961455396426	0.08156515834710071	0.5346857490625704	0.811999193609114
Ace3	-0.32416728992925065	0.10508443186007485	0.4781300663991786	0.811999193609114
Acer1	-0.3341875267988351	0.11168130306792214	0.463807942715567	0.811999193609114
Zbp1	0.308120308386105	0.09493812443994844	0.5013911851471671	0.811999193609114
Abcb1b	-0.49908948514928714	0.2490903141865805	0.2541748951683601	0.811999193609114
A930011G23Rik	0.3146345510655589	0.09899490072422577	0.4919010161049846	0.811999193609114
Abcb10	0.42099455764260724	0.17723641756469455	0.346911783876589	0.811999193609114
AI836003	-0.41658308829234786	0.1735414694511901	0.35251979267954386	0.811999193609114
AI847159	0.4116403666662019	0.16944779146908515	0.3588477207073983	0.811999193609114
AI848100	-0.5189090917149938	0.2692666454644798	0.2327172577535033	0.811999193609114
AI848285	-0.4210590550884239	0.17729072787195638	0.34683007251227366	0.811999193609114
AI854517	-0.4034875872373101	0.16280223305458594	0.3693871109434027	0.811999193609114
AI854703	0.4252202363026988	0.18081224936132298	0.3415754453829066	0.811999193609114
AI987944	-0.32988042696620773	0.10882109609540751	0.46994467693048647	0.811999193609114
AU015228	-0.38002873340748133	0.14442183821529453	0.4004031869898829	0.811999193609114
AI662270	-0.3883209244841505	0.15079314039222533	0.38932453014278895	0.811999193609114
AU015836	-0.43714354362126406	0.191094477729756	0.32670785290267945	0.811999193609114
Zc3h18	-0.43545830867575047	0.1896239385947452	0.3287920956958762	0.811999193609114
AA987161	-0.30580460535192766	0.09351645665444823	0.504780104573289	0.811999193609114
Zc3h13	-0.4149271068756284	0.17216450402017916	0.35463463878834617	0.811999193609114
AU019990	-0.4142829996291547	0.1716304037817302	0.35545865030268314	0.811999193609114
AA792892	-0.5210335733599014	0.2714759845681878	0.2304694690508947	0.811999193609114
AU021034	-0.3146258296166901	0.09898941266199052	0.49191367892259574	0.811999193609114
AU021092	0.48279549613909173	0.23309149109219174	0.27246452541525035	0.811999193609114
AA545190	-0.29881311077821804	0.08928927517295561	0.5150598428805531	0.811999193609114
AU016765	-0.28507484874117245	0.08126766938480236	0.5354648827239572	0.811999193609114
AU022754	-0.32298279069679814	0.10431788308629171	0.47983354174911785	0.811999193609114
AI646519	-0.3344013836935618	0.11182428541616875	0.4635040131897073	0.811999193609114
AI606473	-0.31595515188566625	0.09982765800309443	0.489984950412645	0.811999193609114
AF366264	-0.36046549797630517	0.12993537523130566	0.42702409576403466	0.811999193609114
AF529169	-0.31296584508585684	0.09794762019030455	0.49432594157513365	0.811999193609114
AI115009	-0.3789758687771923	0.14362270911542768	0.4018187044800248	0.811999193609114
AI118078	0.4704618096167998	0.22133431430791398	0.2866896496481877	0.811999193609114
AF357359	-0.36651528798769567	0.1343334563287035	0.41872037411214924	0.811999193609114
AI314180	0.3829068943669354	0.14661768975373143	0.39654380195581623	0.811999193609114
Zc3h8	-0.3645945818949806	0.13292920914717574	0.42134982082063305	0.811999193609114
AI314976	-0.2898901579106604	0.08403630365346763	0.5282823587061312	0.811999193609114
AB124611	-0.327046919179907	0.10695968734506864	0.47399791046523665	0.811999193609114
Zc3h7b	-0.2795364304466522	0.07814061594685603	0.5437658668725152	0.811999193609114
AI414108	-0.43955820078675983	0.19321141187889349	0.3237314005862187	0.811999193609114
AI427809	-0.3994273687578274	0.15954222291280146	0.3746826454042773	0.811999193609114
AI429214	-0.4098614584507722	0.16798641512339407	0.3611366170176065	0.811999193609114
AF067063	-0.28121268672272587	0.07908057517381396	0.5412490336502982	0.811999193609114
AI464131	0.2856689211529042	0.0816067325126642	0.534577008265655	0.811999193609114
AI480653	-0.3129095260435592	0.09791237148880486	0.4944078567720107	0.811999193609114
AI593442	-0.4667023591938553	0.2178110920771103	0.29108986707714923	0.811999193609114
AF067061	-0.28879322502841176	0.08340152682231088	0.5299156819464166	0.811999193609114
AF357355	-0.3857903420182338	0.1488341879945458	0.39269229236316167	0.811999193609114
AU022793	-0.32001096229915094	0.1024070159916286	0.4841170449806675	0.811999193609114
AA536875	0.47115669015909134	0.22198862668167	0.28587959955290904	0.811999193609114
AU023871	0.33638375065542414	0.11315402770501055	0.4606902086924507	0.811999193609114
Zbtb8os	0.5490143888774385	0.30141679919446723	0.20182820774636326	0.811999193609114
Zbtb8b	0.44046052661296176	0.19400547550416758	0.3226221457692279	0.811999193609114
Aarsd1	-0.29329305694318153	0.08602081725107633	0.5232263168166098	0.811999193609114
Zbtb6	-0.5408218761515116	0.2924883017240409	0.21002710585705775	0.811999193609114
Zbtb5	-0.5438127289341921	0.29573228415085306	0.2070158280174022	0.811999193609114
Abca13	0.4168806956945539	0.17378951444277524	0.3521402798768438	0.811999193609114
Zbtb48	-0.4940928611646486	0.24412775545386875	0.2597219227072865	0.811999193609114
Abca15	-0.41871142348984003	0.17531925616088817	0.34980947555365044	0.811999193609114
Aamp	-0.4535505879176559	0.2057081358004513	0.3067158789683989	0.811999193609114
Zbtb46	0.39936841089537556	0.15949512762109752	0.3747597681862884	0.811999193609114
Abca2	-0.3586115862468224	0.12860226979046213	0.4295812946731983	0.811999193609114
A930019D19Rik	0.3762434395704639	0.14155912581981334	0.4055015280812204	0.811999193609114
Zbtb44	-0.3364137100547561	0.11317418431280551	0.4606477323756806	0.811999193609114
Abca6	0.2962796084729001	0.08778160639685496	0.5188025051631338	0.811999193609114
Abca7	-0.5070705135360812	0.25712050569774514	0.24542893471095514	0.811999193609114
Zbtb41	0.4458388178985244	0.19877225154515363	0.31604456059662706	0.811999193609114
Abca9	-0.38293078092448707	0.1466359829794375	0.39651183429250464	0.811999193609114
A930012L18Rik	-0.4345108839284854	0.18879970825231374	0.3299663301640352	0.811999193609114
Abca17	-0.4914829395800336	0.24155547989823095	0.2626410803569944	0.811999193609114
A930024E05Rik	-0.43636090583902376	0.19041084014465337	0.3276750871795111	0.811999193609114
Zbtb9	-0.36461845075013166	0.13294661462742619	0.421317105156555	0.811999193609114
Aadacl3	-0.37690609611412257	0.1420582052879882	0.4046071655555103	0.811999193609114
AA474331	-0.3480663405506858	0.12115017742434599	0.44423760202151663	0.811999193609114
AU040320	-0.4344299262439836	0.188729360816353	0.3300667518082218	0.811999193609114
AU040972	-0.4332854896439052	0.18773631553595865	0.3314877319464947	0.811999193609114
AU041133	-0.4691722889312677	0.22012263670100496	0.2881955999617214	0.811999193609114
AA467197	-0.4987668022567345	0.24876832303340848	0.2545314661758025	0.811999193609114
AV051173	0.29717989587988536	0.0883158905151795	0.5174714760115173	0.811999193609114
Zc3hav1l	-0.3165990019905084	0.10023492806138594	0.489051750279908	0.811999193609114
AW011738	-0.37761203631529827	0.14259084997018615	0.403655243644195	0.811999193609114
AW046200	-0.377573169049833	0.14256149798633377	0.4037076309619805	0.811999193609114
AW112010	0.31712168206338154	0.10056616123470845	0.4882946409313175	0.811999193609114
AW146020	-0.5245166591233535	0.27511772569792425	0.22680635250636405	0.811999193609114
AW549877	-0.5574407293662614	0.31074016675638955	0.1935589419828705	0.811999193609114
AW551984	-0.43747555707539315	0.19138486303842556	0.3262978996698114	0.811999193609114
AY074887	-0.31372700719754104	0.09842463504512597	0.4932193140744997	0.811999193609114
AY512915	-0.30668163719993485	0.09405362659563246	0.5034956724566683	0.811999193609114
A930038C07Rik	-0.4772435144353818	0.2277613720706345	0.278827747720532	0.811999193609114
AY512931	-0.31226867575870804	0.09751172586009713	0.49534030177550936	0.811999193609114
AY761184	-0.3143169325951248	0.09879513411600821	0.4923622462718362	0.811999193609114
Aadacl2	-0.3574477546336689	0.12776889729265156	0.4311896250163947	0.811999193609114
Acsbg2	-0.31928601937812284	0.10194356217032703	0.4851640290348966	0.811999193609114
Acsf2	0.42909732022741914	0.1841245102263523	0.33671010627911685	0.811999193609114
Acsl4	-0.4792328046389887	0.2296640810421511	0.2765401909178857	0.811999193609114
Acsl5	0.45376228193383106	0.20590020850579757	0.30646151895083623	0.811999193609114
Xrcc3	0.3444628102672619	0.11865462765721967	0.44928857442382863	0.811999193609114
A530050N04Rik	-0.31911609886020487	0.10183508455175605	0.48540955050223716	0.811999193609114
Adssl1	-0.27989198523217335	0.07833952339720714	0.5432316936215684	0.811999193609114
A530046M15	-0.30562094861034556	0.09340416422948748	0.5050492183732382	0.811999193609114
Aebp2	-0.534523375034612	0.2857152384583925	0.21643631592164211	0.811999193609114
Afap1	-0.34060956230620354	0.11601487393442356	0.45471322543001663	0.811999193609114
A530032D15Rik	-0.47255183811087	0.22330523970196187	0.2842563065887464	0.811999193609114
Aff1	-0.3777019138645527	0.14265873573694599	0.40353411232157016	0.811999193609114
Adrbk1	-0.5479091833296905	0.30020447317700844	0.202925151505516	0.811999193609114
Xpot	0.29364241636792804	0.08622586869039561	0.5227081701473362	0.811999193609114
Aff3	-0.3988183744180826	0.15905609577348193	0.37547958313044716	0.811999193609114
A530013C23Rik	-0.46347967670302986	0.2148134107167451	0.29488548595888703	0.811999193609114
Aff4	-0.4073950421025667	0.1659707203297521	0.3643200842264858	0.811999193609114
Zdhhc11	0.47906227740523716	0.2295006656326924	0.27673595450890714	0.811999193609114
A430110N23Rik	-0.4370882021744756	0.19104609648011525	0.32677620715640404	0.811999193609114
Aftph	-0.379081759841799	0.14370298064475537	0.4016762502488787	0.811999193609114
Agap3	-0.29735724235948646	0.08842132958363837	0.5172094162525704	0.811999193609114
Agbl1	-0.45594348721509304	0.2078844635338597	0.3038460814171488	0.811999193609114
Zdbf2	-0.34073576487983537	0.11610086146824646	0.4545351709846853	0.811999193609114
Agbl2	-0.43998065998708774	0.1935829811626733	0.3232118554954636	0.811999193609114
Xrcc4	-0.5464407913830127	0.2985975384872932	0.20438697695689093	0.811999193609114
Xrcc5	0.30625395053211385	0.09379148221652643	0.5041218861650594	0.811999193609114
Adcy2	-0.4813887361374088	0.2317351152799718	0.2740705801720839	0.811999193609114
A530065N20	-0.30342809936052895	0.09206861148154302	0.5082662733003056	0.811999193609114
Adcy5	-0.3510978834866755	0.12326972378882314	0.4400050746558188	0.811999193609114
Adcy8	-0.45490897702588823	0.2069421773787401	0.30508531720614096	0.811999193609114
A530064D06Rik	-0.29973690414484705	0.08984221170633723	0.5136974678132638	0.811999193609114
Ybx2	0.39476454591608834	0.15583904671233542	0.3808020374757691	0.811999193609114
A530054K11Rik	-0.32671940786481285	0.10674557147553393	0.47446722052550716	0.811999193609114
Adipoq	-0.4678976462274526	0.2189282073451904	0.2896876236549726	0.811999193609114
Adrb1	-0.3830886977110164	0.1467569503139225	0.3963005182481337	0.811999193609114
A530053G22Rik	-0.31676180594648057	0.10033804170647581	0.48881588165307893	0.811999193609114
Adm2	0.47953696461521794	0.2299557004323768	0.2761911729050336	0.811999193609114
Ado	-0.48810100106606635	0.2382425872416961	0.2664458063150634	0.811999193609114
Xrra1	-0.47225238537269065	0.22302231549019633	0.28460438040891833	0.811999193609114
Adora2b	-0.4357950019083047	0.18991728368825933	0.3283752308742437	0.811999193609114
Adora3	-0.35950047045104405	0.129240588254522	0.4283544766581672	0.811999193609114
Adra1d	-0.32521130245214835	0.10576239124262271	0.4766304471867423	0.811999193609114
Adra2a	-0.3630953155221987	0.13183820815416503	0.42340675078866546	0.811999193609114
Adra2b	0.40585602450608177	0.16471911262788125	0.366312377843299	0.811999193609114
Adipor2	0.5283270781003807	0.27912950145408577	0.22283059174814054	0.811999193609114
Zdhhc14	-0.4491030566723736	0.2016935555124692	0.3120810711965441	0.811999193609114
Agbl4	0.46534629062267535	0.21654717019628342	0.2926843665814273	0.811999193609114
Ager	-0.2936347448221064	0.08622136336674353	0.5227195462010323	0.811999193609114
Ahsa1	-0.5349302632354906	0.2861503865251913	0.21601951123158775	0.811999193609114
Aicda	-0.2929814335108254	0.08583812038205821	0.5236886430489305	0.811999193609114
Aida	-0.2883969651589966	0.0831728095129195	0.5305061262438644	0.811999193609114
Xlr4a	-0.38424442612780535	0.14764377901028647	0.39475535154593494	0.811999193609114
Aifm2	0.5508217085971566	0.3034045546618909	0.20004055072757745	0.811999193609114
A430035B10Rik	-0.5284234306789879	0.2792313220905511	0.2227304876012526	0.811999193609114
Xlr	-0.38632424504543444	0.14924642230992488	0.3919807925934865	0.811999193609114
Aim1l	-0.2851467673706545	0.08130867894193414	0.5353573701600939	0.811999193609114
A430078G23Rik	-0.32977141777829094	0.10874918798350411	0.4701003758463162	0.811999193609114
Aim2	-0.5238006808885874	0.2743671532993478	0.22755708837147537	0.811999193609114
Aire	-0.3764864102082292	0.14174201707147904	0.40517350920190665	0.811999193609114
Airn	-0.3566682950416333	0.12721227268790555	0.4322680693309455	0.811999193609114
Zdhhc15	-0.4187573801186987	0.1753577434038763	0.34975104895573883	0.811999193609114
Xkr8	-0.3986413034869008	0.15891488884573535	0.37571143006716634	0.811999193609114
Ak1	-0.34153868702894985	0.11664867473745896	0.4534029673597696	0.811999193609114
A330102I10Rik	-0.33591405322561996	0.11283825115446464	0.4613563330781721	0.811999193609114
Ak5	-0.41947040173088	0.17595541792826586	0.34884507881105675	0.811999193609114
Xkr6	0.551131420319457	0.303745842463342	0.19973497569951015	0.811999193609114
Aimp1	-0.4316538469208721	0.1863250435615877	0.33351815041491806	0.811999193609114
Xlr4b	-0.37056888690588446	0.1373212999426662	0.413192061261435	0.811999193609114
Xlr5a	-0.298813110778218	0.08928927517295557	0.5150598428805531	0.811999193609114
Xlr5b	-0.298813110778218	0.08928927517295557	0.5150598428805531	0.811999193609114
Aggf1	-0.5251843501539185	0.27581860164659366	0.22610729856773548	0.811999193609114
Agl	0.4528524024478252	0.20507529840276706	0.30755543438599325	0.811999193609114
A430093F15Rik	-0.3387740533224237	0.11476785920450439	0.4573058078427558	0.811999193609114
Xpo1	-0.4080091734794335	0.16647148564337047	0.363526329097993	0.811999193609114
A430090L17Rik	-0.36404467515944444	0.13252852551194544	0.4221038189557514	0.811999193609114
Agpat4	-0.4490010678898132	0.20160195896619265	0.31220457862772927	0.811999193609114
Xpnpep3	-0.42726911882922536	0.1825588999051027	0.3390006255641337	0.811999193609114
Agpat6	0.36701003905252694	0.13469636876533736	0.4180440965011347	0.811999193609114
Agpat9	0.496848468442479	0.24685840059363703	0.25665599230903685	0.811999193609114
A430089I19Rik	-0.29881311077821804	0.08928927517295561	0.5150598428805531	0.811999193609114
Agps	-0.5060675169182269	0.2561043316797799	0.24652030329636537	0.811999193609114
Agr2	-0.4218101397372007	0.1779237939851168	0.3458791246109623	0.811999193609114
Agr3	-0.3148999712808779	0.09916199191269771	0.4915157034020272	0.811999193609114
A430088P11Rik	-0.49658248914996667	0.24659416853037677	0.25695119880775985	0.811999193609114
Agrp	-0.4688401481600007	0.2198110845266914	0.2885840548969499	0.811999193609114
Agtpbp1	-0.31135855722594263	0.0969441511578206	0.49666560142674654	0.811999193609114
Xpnpep2	-0.3076748651368896	0.09466382263700318	0.5020424496072402	0.811999193609114
Agtr2	-0.3507069296327156	0.12299535049240654	0.44055004805868303	0.811999193609114
Xpnpep1	0.2894229446851347	0.08376564091021453	0.5289778274934154	0.811999193609114
Yes1	0.35049331046239823	0.12284556067889107	0.44084793232058095	0.811999193609114
Xkr5	-0.5577105331793405	0.31104103881918427	0.19329692513905117	0.811999193609114
Adcy1	0.4232582118639346	0.17914751391025532	0.3440488239590546	0.811999193609114
A530072M11Rik	-0.49355463329038257	0.24359617604240402	0.2603227044344596	0.811999193609114
Ythdc2	-0.5250485311810923	0.27567596009542245	0.22624941506724203	0.811999193609114
Acvr2b	-0.317107692076015	0.10055728837377677	0.4883149001748398	0.811999193609114
Acvrl1	-0.29565584974524856	0.08741238148858499	0.5197253859407203	0.811999193609114
Adad1	-0.46162962623917997	0.213101911821725	0.29707426477049725	0.811999193609114
Adad2	-0.3261028094462232	0.10634304232871977	0.47535123798297696	0.811999193609114
Yrdc	-0.4048971280680796	0.16394168431777884	0.367555954606714	0.811999193609114
Adam10	-0.5413437971235732	0.29305310668416834	0.20950012599750192	0.811999193609114
Adam11	0.49772198354710667	0.24772717290606633	0.2556875839725428	0.811999193609114
A730020M07Rik	-0.3029990120432679	0.0918084012991964	0.5088966025291057	0.811999193609114
Adam12	-0.34102649402090124	0.11629906962418779	0.45412509111318783	0.811999193609114
Zcchc6	-0.47330878144781663	0.22402120259561706	0.2833773092518757	0.811999193609114
Ypel4	-0.41354848090025154	0.1710223460549057	0.3563992981843912	0.811999193609114
Adam25	-0.30174046369483265	0.09104730743077262	0.5107469704289953	0.811999193609114
Adam26b	-0.386655646830626	0.14950258922600976	0.39153941395938785	0.811999193609114
Adam28	-0.3678754031120134	0.13533231221482636	0.41686224973359326	0.811999193609114
Ypel2	0.3211009357121942	0.10310581091524669	0.48254440085910805	0.811999193609114
Adam3	-0.4024985742424878	0.16200510226723547	0.370674183833371	0.811999193609114
Adam30	-0.30856632543041657	0.09521317718962974	0.500739378557342	0.811999193609114
Adam18	-0.33263860507949117	0.11064844158922969	0.4660114295057266	0.811999193609114
Adam32	0.3374469603154916	0.11387045102616496	0.4591836813015896	0.811999193609114
Actr5	-0.5260488656259057	0.27672740902630216	0.2252036825583109	0.811999193609114
Actr3	-0.5345723636957327	0.2857676120272427	0.2163861131586263	0.811999193609114
Acsl6	-0.4108449385844522	0.1687935635604623	0.35987044080931885	0.811999193609114
Ywhaq	-0.4703943131090834	0.2212708098053664	0.28676838744846067	0.811999193609114
Acss3	0.3327214784941494	0.11070358225133273	0.46589343708803527	0.811999193609114
Acta1	-0.3440109307703839	0.11834352048950587	0.4499234749366324	0.811999193609114
Acta2	-0.3467108085245471	0.12020838474774517	0.44613509352512426	0.811999193609114
Actbl2	-0.2850748487411725	0.08126766938480239	0.5354648827239571	0.811999193609114
Actc1	-0.3702160822573266	0.13705994756196363	0.41367207697547215	0.811999193609114
Actg2	-0.38216732986948027	0.14605186801956815	0.3975340782165368	0.811999193609114
Actr3b	-0.4441427007755023	0.19726273865215735	0.31811256982696656	0.811999193609114
Actl6b	-0.2879706866102047	0.08292711634675273	0.531141546221503	0.811999193609114
Actl7b	-0.4236311839752175	0.17946338003624457	0.34357806611943403	0.811999193609114
Actl9	0.3672592963802066	0.13487939077768443	0.4177035466536711	0.811999193609114
Actn1	-0.35749893594046944	0.12780548919856788	0.43111884772885667	0.811999193609114
Ywhae	-0.5273337760873827	0.2780809114025779	0.22386380472806783	0.811999193609114
Actn3	-0.34117822347057536	0.11640258017053785	0.45391112817384166	0.811999193609114
Ywhab	-0.5006379910606079	0.2506383980932013	0.2524669582317103	0.811999193609114
Actr1b	-0.2990954453817576	0.08945808544811193	0.5146433349524936	0.811999193609114
Zcchc5	-0.3648067632379829	0.1330839745041737	0.42105903063243605	0.811999193609114
Ywhag	-0.5017104744575672	0.2517134001804372	0.25128715563375836	0.811999193609114
Adam33	-0.5551371339114853	0.3081772374474584	0.19580303355427292	0.811999193609114
A730017C20Rik	-0.31997767770020025	0.10238571422641322	0.48416509782371014	0.811999193609114
A730015I17	-0.346454940018409	0.12003102546315937	0.4464936033690367	0.811999193609114
Adamts5	-0.34794160711710054	0.12106336196323075	0.44441207810895217	0.811999193609114
Adamts8	-0.49179619222650683	0.24186349468849125	0.26228992681461977	0.811999193609114
Yipf5	-0.4650440604696289	0.21626597817807983	0.29304026235965064	0.811999193609114
Adamtsl1	-0.363806063615182	0.13235485192317384	0.4224311508520334	0.811999193609114
A630019I02Rik	-0.40372332749664674	0.16299252516496468	0.36908059669148213	0.811999193609114
Adamtsl3	-0.4032155259079546	0.1625827603332284	0.36974098046271364	0.811999193609114
Adamtsl4	-0.30341288972005276	0.0920593816482729	0.5082886116281592	0.811999193609114
Adamtsl5	-0.36416967605730594	0.13261955295968314	0.42193237956545365	0.811999193609114
Adamts3	-0.3923460289813603	0.15393540645744241	0.3839918914852806	0.811999193609114
Adar	-0.30481516460622543	0.0929122845739203	0.5062305310289895	0.811999193609114
Yipf2	-0.33268827298159753	0.11068148697947795	0.46594071267729664	0.811999193609114
A630007B06Rik	-0.3308318465544959	0.1094497106946575	0.46858655547171657	0.811999193609114
Yipf1	-0.3960752226619068	0.15687558200667906	0.37907785784803855	0.811999193609114
A530098C11Rik	-0.3138705053919011	0.09851469415496741	0.49301078538620235	0.811999193609114
Yif1b	-0.42159104401610614	0.17773900839459034	0.34615640814893983	0.811999193609114
Adc	-0.4476728878096775	0.2004110144798561	0.31381493118675946	0.811999193609114
A530088E08Rik	-0.5539895025008861	0.3069043688811793	0.19692567950820922	0.811999193609114
Adck2	-0.5371186356253994	0.2884964287360906	0.21378434565247958	0.811999193609114
A630010A05Rik	-0.3984380180280432	0.15875285421011526	0.3759776728476671	0.811999193609114
Adamts20	-0.40220784142956506	0.16177114770743015	0.3710528843596489	0.811999193609114
Adamts2	-0.3447399707447968	0.11884564742912335	0.44889932429981977	0.811999193609114
Adamts18	-0.39596781934215336	0.1567905139545802	0.379219026063959	0.811999193609114
A730011L01Rik	-0.47124466195222103	0.2220715314184631	0.28577712016808404	0.811999193609114
Adam39	-0.27945495356560063	0.078095071072352	0.5438882992732286	0.811999193609114
A630089N07Rik	-0.45086540658656465	0.20327961485646825	0.3099502428336754	0.811999193609114
Adam5	-0.4192178424715279	0.17574359944648277	0.34916586963914253	0.811999193609114
A630077J23Rik	-0.46078296635662497	0.21232094208441057	0.29807832293383224	0.811999193609114
Adam6a	-0.30682927890253964	0.09414420639185246	0.503279560362641	0.811999193609114
A630075F10Rik	-0.432913827966799	0.18741438244486724	0.33194976313943925	0.811999193609114
Adam6b	-0.28342989936440094	0.08033250785371444	0.5379259114711772	0.811999193609114
A630073D07Rik	-0.27945495356560063	0.078095071072352	0.5438882992732286	0.811999193609114
A630066F11Rik	-0.3981019815524108	0.15848518771595602	0.37641794815306173	0.811999193609114
Adam8	-0.46324967689999946	0.21460026314795388	0.2951572074894643	0.811999193609114
Adamdec1	0.5511339452744276	0.30374862563375576	0.1997324853924899	0.811999193609114
A630055G03Rik	0.32263072735057813	0.10409058623076309	0.48034027942032803	0.811999193609114
Adamts10	-0.42152934416102866	0.17768698798882696	0.3462345112248029	0.811999193609114
Adamts12	-0.40285574828346954	0.16229275392503417	0.3702091559383729	0.811999193609114
A630020A06	-0.41048295907389293	0.16849625969005927	0.3603362549856375	0.811999193609114
Adamts15	-0.3605421573742094	0.12999064724404918	0.4269184819236718	0.811999193609114
Adamts16	-0.4429915361334636	0.19624150108588578	0.31951946221599203	0.811999193609114
Adamts17	-0.3800315234718061	0.14442395883230189	0.4003994385392091	0.811999193609114
Adck4	-0.31263857645824167	0.09774287948983582	0.494802015948432	0.811999193609114
Vmn1r223	-0.27945495356560063	0.078095071072352	0.5438882992732286	0.811999193609114
Arsi	-0.4255201770660026	0.1810674210902822	0.34119799656685657	0.811999193609114
Arsk	-0.4948744995460703	0.24490077030097357	0.2588505694911368	0.811999193609114
Vmn2r113	-0.3143169325951249	0.09879513411600828	0.4923622462718361	0.811999193609114
Bmpr1b	-0.329921609261708	0.10884826825783513	0.4698858607496635	0.811999193609114
4933439K11Rik	-0.5033710286873435	0.25338239252175443	0.24946545319627494	0.811999193609114
Vmn2r110	-0.42511338543126853	0.18072139047283428	0.34170995031998	0.811999193609114
Vmn2r11	-0.32129566138339605	0.1032309020237939	0.4822636387768735	0.811999193609114
4933439C10Rik	-0.43967409604879376	0.19331331073632393	0.3235888355533891	0.811999193609114
Bnip1	-0.31813029367874857	0.10120688375612681	0.48683483638523734	0.811999193609114
Bnip2	-0.40769576138342767	0.1662158338500128	0.3639313199462567	0.811999193609114
Vmn2r114	-0.36992767761617423	0.13684648666649613	0.41406463387831877	0.811999193609114
Bnip3l	-0.4607783624433629	0.2123166992959871	0.29808378682060727	0.811999193609114
4933438B17Rik	-0.28501676350059113	0.0812345554763519	0.5355517207389577	0.811999193609114
Vmn2r108	-0.4252466857719573	0.18083474376003378	0.3415421539837823	0.811999193609114
Bok	0.32211764606116094	0.10375977790398336	0.4810791212506087	0.811999193609114
Bola1	0.44730559649206125	0.20008229665311872	0.3142608888543731	0.811999193609114
Vmn2r107	-0.5087071998722215	0.2587830152018363	0.24365285284260105	0.811999193609114
Boll	-0.4724741527434704	0.2232318250106602	0.2843465871874062	0.811999193609114
4933437F05Rik	-0.40934934723568017	0.16756688808227746	0.36179666122454235	0.811999193609114
