## Supplementary material for "Modeling metabolic variation with single-cell expression data": Table S3 (part 2 of 2)

	R	R2	p-value	FDR
Bop1	-0.32608663831023343	0.106332495684469	0.47537443058576595	0.811999193609114
4933438K21Rik	-0.3202343624805049	0.1025500469132954	0.48379456730759257	0.811999193609114
Vmn2r106	0.43434780206149204	0.18865801315564906	0.33016863374649313	0.811999193609114
Bmp8a	-0.37970321731836015	0.14417453324191384	0.4008406134076314	0.811999193609114
Bmp5	-0.33977615677081224	0.11544783670994357	0.4558896976190032	0.811999193609114
Vmn2r13	-0.31976564968999244	0.10225007072166296	0.48447124196459956	0.811999193609114
Birc2	-0.3605138380994403	0.12997022746118947	0.4269574962856954	0.811999193609114
Vmn2r123	-0.3357029662233819	0.1126964815311771	0.4616558122437557	0.811999193609114
5031414D18Rik	-0.4208772589492255	0.17713766710061343	0.347060409508874	0.811999193609114
Bivm	0.33642781921725134	0.11318367754327556	0.46062772896302034	0.811999193609114
5031410I06Rik	-0.29881311077821804	0.08928927517295561	0.5150598428805531	0.811999193609114
Vmn2r120	-0.28096928368261537	0.07894373837312199	0.5416142546217453	0.811999193609114
Bloc1s1	0.32037053922925784	0.10263728240604544	0.48359803429315096	0.811999193609114
Bmp7	0.31208370640206395	0.09739623980164966	0.4956095498937245	0.811999193609114
Bloc1s2	-0.42570388124520303	0.18122379450722992	0.34096690828641846	0.811999193609114
Blvrb	0.42797219546949905	0.1831602000949831	0.33811897465200896	0.811999193609114
Bmf	-0.3208638951104185	0.10295363918542966	0.4828862532959065	0.811999193609114
Bmi1	0.2955185289794457	0.08733120097017548	0.5199286337657756	0.811999193609114
Vmn2r117	-0.3762019106662839	0.14152787758896265	0.40555760404747937	0.811999193609114
Vmn2r116	-0.4563390600853136	0.20824533775954746	0.30337281055657644	0.811999193609114
Bmp2k	-0.3752125441048695	0.14078445325364863	0.4068944381647212	0.811999193609114
Bmp3	-0.3608776750074632	0.13023269631879222	0.42645635691096834	0.811999193609114
4933440M02Rik	-0.2834277957975237	0.08033131543064279	0.5379290610454533	0.811999193609114
Vmn2r12	-0.31773526943336783	0.10095570144189485	0.48740638510356277	0.811999193609114
Bicd2	-0.3117553983519678	0.09719142840159413	0.49608757423752403	0.811999193609114
Bpi	-0.2824374112639367	0.0797708912814741	0.5394125980372964	0.811999193609114
Bpifa2	-0.31541934585158427	0.09948936373744133	0.49076203337539137	0.811999193609114
Brms1l	-0.4641630013229355	0.2154472917971154	0.2940788598043741	0.811999193609114
4933433F19Rik	-0.3161564753272503	0.0999549168913502	0.4896930829688423	0.811999193609114
Brs3	-0.3056585096348708	0.0934271245122104	0.5049941758143455	0.811999193609114
Brsk1	-0.5180083258704667	0.26833262567112365	0.23367338458703724	0.811999193609114
Vmn2r100	-0.41256639203609674	0.17021102783768227	0.35765860838428987	0.811999193609114
Brwd1	-0.5248945656155707	0.27551430501275864	0.22641057033298903	0.811999193609114
Bscl2	-0.34436194430435757	0.11858514868507747	0.4494302641513658	0.811999193609114
Vmn2r-ps60	-0.31337401559070627	0.09820327364744422	0.49373240729130785	0.811999193609114
Vmn2r101	0.32413803813106956	0.10506546776345871	0.4781721082107004	0.811999193609114
Vmn2r-ps54	-0.482851542268864	0.23314561187142058	0.27240062747899485	0.811999193609114
Bsnd	0.41536191093549774	0.17252551705598834	0.35407884142852547	0.811999193609114
Vmn2r-ps129	-0.48302653968854403	0.2333146380434886	0.2722011572582785	0.811999193609114
Bst2	0.4489396802147623	0.20154683647133306	0.3122789287561919	0.811999193609114
Bsx	-0.2873376715351761	0.08256293748325674	0.5320856029026133	0.811999193609114
Btbd1	-0.49817172114272695	0.2481750637463069	0.25518964377452863	0.811999193609114
Btbd10	-0.5452597739540149	0.2973082210923835	0.20556635983043026	0.811999193609114
4933432I03Rik	-0.4542856071478218	0.20637541286166508	0.30583311597420343	0.811999193609114
Vmn2r-ps11	-0.3244224468387125	0.10524992401281726	0.47776340173806825	0.811999193609114
Bsn	-0.3663027515659922	0.134177705804817	0.4190110217358668	0.811999193609114
Bpifa1	-0.3159070770944296	0.0997972813583459	0.49005465570475815	0.811999193609114
Zfp273	-0.2799442689083848	0.07836879369465007	0.5431531590147487	0.811999193609114
Brf2	-0.3336614423772507	0.1113299581292674	0.4645559164588133	0.811999193609114
Bpifa3	-0.441830758356664	0.19521441903002484	0.32094081734371865	0.811999193609114
Bpifa5	-0.3153328611629534	0.09943481332921444	0.490887503717897	0.811999193609114
4933436I01Rik	-0.298813110778218	0.08928927517295557	0.5150598428805531	0.811999193609114
Bpifb1	-0.3150628234806742	0.09926458273961448	0.4912793426054167	0.811999193609114
4933436H12Rik	-0.425218480538547	0.18081075619151066	0.34157765537541257	0.811999193609114
Bpifb2	-0.43008317606471635	0.1849715383339138	0.3354776827093359	0.811999193609114
Bpifb3	-0.2990004979559208	0.0894012977778886	0.514783391133021	0.811999193609114
Bpifb4	-0.35734847997423036	0.12769793613989291	0.4313269220375631	0.811999193609114
Bri3bp	-0.30887582486176	0.09540427518403265	0.5002872527213559	0.811999193609114
Bpifb5	-0.31602710613983664	0.09987313181511957	0.4898806280594705	0.811999193609114
Bpifb9a	-0.3332119576447272	0.11103020871743148	0.46519533392143064	0.811999193609114
Bpifb9b	-0.4563390600853136	0.20824533775954746	0.30337281055657644	0.811999193609114
Bpifc	0.2944833850274433	0.08672046405722142	0.5214616172355364	0.811999193609114
Brap	0.49304046127990575	0.24308889645910225	0.26089722596855436	0.811999193609114
4933436E23Rik	0.35695187641536064	0.1274146420764469	0.4318755925341724	0.811999193609114
Brd3	-0.4116570482009125	0.16946152533348838	0.3588262853919656	0.811999193609114
Brd7	-0.37266603045309465	0.13887997025366688	0.41034325803085303	0.811999193609114
Brdt	-0.39651160153731513	0.15722145015368658	0.3785045122663864	0.811999193609114
Bpifb6	0.41388484731686775	0.17130066683850692	0.3559684082299665	0.811999193609114
Vmn2r14	-0.36311835980917556	0.1318549432305059	0.4233751056608464	0.811999193609114
Vmn2r15	-0.4077032952642637	0.16622197696933938	0.36392158248669154	0.811999193609114
5031426D15Rik	-0.40853992967413666	0.16690487413814853	0.3628409114529167	0.811999193609114
Vmn2r50	0.32413803813106956	0.10506546776345871	0.4781721082107004	0.811999193609114
Bc1	-0.37720889087447573	0.14228654735475213	0.40419875471190897	0.811999193609114
5430421F17Rik	-0.3007706737336602	0.09046299817819986	0.512174377783725	0.811999193609114
Bcan	-0.41214626037077273	0.1698645399376128	0.35819789765342414	0.811999193609114
Bcap31	-0.4872543728848238	0.23741682389538293	0.2674021626103802	0.811999193609114
Bcar1	0.4404344082331516	0.19398246795568644	0.3226542308046704	0.811999193609114
Bcar3	0.2973091068002874	0.08839270498638468	0.517280540279395	0.811999193609114
Vmn2r46	-0.298813110778218	0.08928927517295557	0.5150598428805531	0.811999193609114
5430427M07Rik	-0.5082322679165081	0.2583000381515573	0.24416761964940992	0.811999193609114
Vmn2r45	-0.4709742858187723	0.22181677790250265	0.2860921367208332	0.811999193609114
Zfp238	-0.302521492210907	0.09151925324951388	0.5095983974350143	0.811999193609114
Bche	0.5265059691788907	0.277208535581003	0.22472659313060103	0.811999193609114
Bckdk	-0.44105166575867105	0.19452657186849848	0.32189633042744636	0.811999193609114
Vmn2r42	-0.3143169325951248	0.09879513411600821	0.4923622462718362	0.811999193609114
Vmn2r4	-0.487405635994877	0.23756425399957057	0.26723118086756764	0.811999193609114
Vmn2r39	-0.298813110778218	0.08928927517295557	0.5150598428805531	0.811999193609114
Bcl2a1a	-0.3456565533093927	0.11947845284572904	0.44761295820797564	0.811999193609114
5430405G05Rik	0.3374745466039174	0.11388906960551962	0.4591446169057142	0.811999193609114
5430417L22Rik	-0.5357733900225788	0.28705312545628636	0.21515704931591925	0.811999193609114
Bcl2a1c	-0.446077668256764	0.19898528611739158	0.31575380899004435	0.811999193609114
Bbs4	-0.3868902686822305	0.1496840800010085	0.3912270526001676	0.811999193609114
Bbs12	-0.40515696268910634	0.1641521644154619	0.367218808047404	0.811999193609114
Vmn2r58	-0.4689026967852142	0.2198697390524465	0.28851088342358444	0.811999193609114
5530400C23Rik	-0.28121268672272587	0.07908057517381396	0.5412490336502982	0.811999193609114
Banf1	-0.36264506183426237	0.13151144087277597	0.42402523661346286	0.811999193609114
Vmn2r54	-0.4709742858187723	0.22181677790250265	0.2860921367208332	0.811999193609114
Bank1	-0.45915788098536614	0.21082595967097165	0.3000097010610607	0.811999193609114
Bard1	-0.3332104080420123	0.11102917602752434	0.46519753887834153	0.811999193609114
Barhl2	-0.3102672513900735	0.09626576728515106	0.49825638844013576	0.811999193609114
Barx1	-0.3144550944301174	0.09888200641305403	0.4921615954959597	0.811999193609114
5430428K19Rik	-0.3502226726814209	0.12265592046011767	0.4412254365348515	0.811999193609114
Barx2	-0.34088732559435714	0.11620416875087325	0.454321374038328	0.811999193609114
Vmn2r52	-0.42511338543126853	0.18072139047283428	0.34170995031998	0.811999193609114
Batf3	-0.4179692933434613	0.17469833017803238	0.35075354292627475	0.811999193609114
Bax	-0.3330171056549546	0.1109003926588032	0.46547262236697373	0.811999193609114
Baz1b	-0.5006327365451408	0.2506331369006764	0.25247274479850096	0.811999193609114
Baz2a	-0.39111826364609104	0.15297349615753317	0.38561534526681857	0.811999193609114
5430440P10Rik	-0.28454719721665767	0.08096710744385548	0.5362538993173855	0.811999193609114
Bbs1	-0.3637292599021946	0.13229897450899825	0.4225365325670917	0.811999193609114
Vmn2r51	-0.45101801746310455	0.20341725207634928	0.3097660227533589	0.811999193609114
Basp1	-0.42680576150478344	0.18216315805367808	0.33958220265923894	0.811999193609114
Bcl2a1d	-0.41058474612622964	0.16857983375154045	0.36020524482887567	0.811999193609114
Vmn2r38	-0.3314625348897433	0.1098674120355343	0.4676870608191369	0.811999193609114
Bcl2l10	-0.30097823997464934	0.09058790093823761	0.5118687510027427	0.811999193609114
Bend6	-0.2885949486154144	0.08328704436633368	0.5302110947327153	0.811999193609114
Bend7	0.4989635647171969	0.24896463891529233	0.2543140124664255	0.811999193609114
Best1	-0.4597377948431586	0.21135884000725016	0.2993198559280902	0.811999193609114
Best3	-0.37232996337615776	0.13862960162769097	0.41079925827114394	0.811999193609114
Vmn2r24	-0.47898826328273986	0.2294297563626153	0.2768209413775722	0.811999193609114
Beta-s	-0.423883822383658	0.17967749487858053	0.3432593454765807	0.811999193609114
5330411J11Rik	0.4794677096818806	0.22988928462758818	0.2762706242456336	0.811999193609114
Bex2	-0.34484870914874294	0.1189206322015543	0.4487466443254756	0.811999193609114
Bend5	-0.47866853843727963	0.22912356968968145	0.27718820086342677	0.811999193609114
Vmn2r20	-0.3165804442640549	0.10022317769042638	0.489078639089337	0.811999193609114
Bfsp2	-0.33330039516297116	0.11108915341579273	0.4650695009912199	0.811999193609114
Zfp260	-0.5462672028902084	0.2984078569534921	0.20456012149696848	0.811999193609114
Bglap	0.47935960453947635	0.22978563046424316	0.276394666256797	0.811999193609114
Vmn2r2	-0.31835986961531304	0.10135300658147912	0.4865027799691426	0.811999193609114
Vmn2r18	-0.32491657072132174	0.10557077792930367	0.47705362700494053	0.811999193609114
Bhlha9	-0.30430993141786367	0.09260453435954488	0.5069717135783103	0.811999193609114
Vmn2r17	-0.29628691877612406	0.08778593823784954	0.5187916925432094	0.811999193609114
5033404E19Rik	-0.42520436403064593	0.18079875119070607	0.3415954241413285	0.811999193609114
Bfsp1	-0.505555387437595	0.25558624976717675	0.24707841808248807	0.811999193609114
Vmn2r26	-0.31768042148817244	0.10092085019690289	0.4874857618841959	0.811999193609114
Bend3	-0.4452325269469706	0.19823200305158487	0.31678311681479515	0.811999193609114
Begain	-0.4973063681346282	0.24731362378725436	0.2561481401648141	0.811999193609114
Bcl2l12	-0.5346659925430242	0.2858677235820172	0.21629017923950838	0.811999193609114
Vmn2r33	-0.3143169325951249	0.09879513411600828	0.4923622462718361	0.811999193609114
Bcl2l14	-0.31735392149605307	0.10071351148892302	0.48795837312209495	0.811999193609114
Bcl2l15	0.5448249883745176	0.2968342679572933	0.20600136156309748	0.811999193609114
Vmn2r32	-0.2794551681333454	0.07809519099643636	0.5438879768380229	0.811999193609114
Zfp239	-0.40325703964065085	0.16261624001974145	0.36968697465525313	0.811999193609114
5430401F13Rik	-0.29881311077821804	0.08928927517295561	0.5150598428805531	0.811999193609114
Vmn2r30	-0.30931069074267037	0.09567310340770786	0.49965223008719173	0.811999193609114
Bcl7c	-0.48360268531138745	0.23387155724038483	0.27154490579120383	0.811999193609114
Bcl9l	-0.42576524688789386	0.18127604545750922	0.34088972892587716	0.811999193609114
Vmn2r28	-0.474857550573865	0.22548969333701074	0.28158260039148686	0.811999193609114
Vmn2r27	-0.28619401294440233	0.08190701304522073	0.5337926388553815	0.811999193609114
5330437I02Rik	-0.4684172002964954	0.2194146735336071	0.28907904995074846	0.811999193609114
Bcs1l	0.5567936365899875	0.31001915374710304	0.19418805776609563	0.811999193609114
Bdkrb1	-0.5089775038075477	0.25905809938216223	0.24336010184358142	0.811999193609114
Bdkrb2	-0.46743640367626593	0.21849679148180104	0.2902283712156706	0.811999193609114
5330426P16Rik	-0.28861443048221636	0.0832982894825741	0.5301820661733452	0.811999193609114
5330413P13Rik	-0.3159607138660415	0.09983117270673857	0.4899768861338585	0.811999193609114
Becn1	-0.3098594302440807	0.0960128665111863	0.49885132527717846	0.811999193609114
Vmn1r9	-0.298813110778218	0.08928927517295557	0.5150598428805531	0.811999193609114
Vmn1r88	-0.298813110778218	0.08928927517295557	0.5150598428805531	0.811999193609114
Btbd7	-0.485281678681699	0.23549830766412777	0.26963655287236465	0.811999193609114
Btbd8	-0.3856759749929206	0.14874595768673993	0.39284476949080827	0.811999193609114
4933425L06Rik	-0.38089235455964915	0.1450789857619935	0.3992435780919636	0.811999193609114
4933425H06Rik	-0.473067519023678	0.22379287755521796	0.28365734222256705	0.811999193609114
Cabp2	0.5255875063021741	0.2762422267809379	0.22568569657576162	0.811999193609114
Vmn1r30	-0.29881311077821804	0.08928927517295561	0.5150598428805531	0.811999193609114
Cabp5	-0.425218480538547	0.18081075619151066	0.34157765537541257	0.811999193609114
4933425B07Rik	-0.28940592499016776	0.08375578941941461	0.5290031679240269	0.811999193609114
4933424G05Rik	0.36568641189056866	0.13372655184139864	0.4198543213073019	0.811999193609114
Vmn1r3	0.4779409233924804	0.22842752625325682	0.2780248084471825	0.811999193609114
Vmn1r32	0.3403803052896037	0.11585875222904383	0.45503674194715765	0.811999193609114
Zfp280c	-0.5459188559093987	0.2980273972374268	0.2049077894112158	0.811999193609114
Cacna1c	-0.3898816496078506	0.1520077007009388	0.38725329295746086	0.811999193609114
Cacna1d	-0.5145920036413741	0.26480493021164403	0.23731629771312424	0.811999193609114
Cacna1e	-0.29067489474062963	0.08449189443247611	0.5271149354822093	0.811999193609114
Cacna1f	0.5272230864280386	0.2779641828627071	0.2239790813816508	0.811999193609114
Cacna1g	-0.4264689185606737	0.18187573849831054	0.34000525177688495	0.811999193609114
4933422A05Rik	-0.2812836922900104	0.07912051554830124	0.5411425066786619	0.811999193609114
Cacna1i	-0.3026234242781316	0.09158093692182205	0.5094485631622786	0.811999193609114
Cacna2d1	-0.4351515719946362	0.18935689060940308	0.3291720678898943	0.811999193609114
Vmn1r29	-0.32034191994861	0.10261894567636165	0.48363933583432334	0.811999193609114
Cacna2d2	-0.2999204996203407	0.08995230609251477	0.5134268561769431	0.811999193609114
Cables1	-0.4034967750813991	0.16280964750108917	0.36937516276552795	0.811999193609114
CK137956	-0.4709742858187723	0.22181677790250265	0.2860921367208332	0.811999193609114
Vmn1r37	-0.4723444085132079	0.22310924025369225	0.28449739555834447	0.811999193609114
C630043F03Rik	0.3695599487812982	0.13657455574323576	0.41456537266351046	0.811999193609114
Vmn1r36	-0.298813110778218	0.08928927517295557	0.5150598428805531	0.811999193609114
C77080	0.4602244410555719	0.2118065361449136	0.29874149830044244	0.811999193609114
C77370	-0.31033494843093795	0.09630778021763292	0.4981576549477882	0.811999193609114
C78339	-0.38802892512136383	0.150566446730841	0.3897125357088996	0.811999193609114
Vmn1r35	-0.3143169325951248	0.09879513411600821	0.4923622462718362	0.811999193609114
4933426M11Rik	-0.4433531035197369	0.19656197440058254	0.3190772847482389	0.811999193609114
Cab39l	0.5160085971138104	0.2662648722953627	0.23580255806333922	0.811999193609114
C86187	-0.30482311153540337	0.09291712932612496	0.5062188758113839	0.811999193609114
C87414	-0.3843231274245651	0.1477042662733985	0.3946502184794101	0.811999193609114
4933426D04Rik	-0.3285216569294681	0.10792647907168314	0.4718867666818394	0.811999193609114
Vmn1r33	-0.34284796814987806	0.1175447292644998	0.4515590065174174	0.811999193609114
C87977	-0.2794551681333454	0.07809519099643636	0.5438879768380229	0.811999193609114
C920006O11Rik	-0.3382266331316687	0.1143972553595844	0.45808007674395157	0.811999193609114
C920009B18Rik	-0.48567208230857845	0.2358773715339506	0.26919369040235813	0.811999193609114
4933425O20Rik	0.4655057833801143	0.21669563436033387	0.2924966306597421	0.811999193609114
C920021L13Rik	-0.38041149511231975	0.1447129056135905	0.39988907696500203	0.811999193609114
C87198	-0.322755592305445	0.10417117236443861	0.48016053464612957	0.811999193609114
Cacna2d3	-0.38158303437908847	0.1456056121259526	0.3983171451201936	0.811999193609114
Cacna2d4	-0.5401830104930637	0.2917976848253494	0.21067302294992962	0.811999193609114
Cacnb1	-0.35817234186305646	0.12828742647566618	0.4301880273842746	0.811999193609114
Vmn1r231	-0.29881311077821804	0.08928927517295561	0.5150598428805531	0.811999193609114
Cald1	0.33849746472692355	0.11458053362655485	0.4576969528739461	0.811999193609114
Calhm1	-0.30466935070619816	0.09282341325973636	0.5064444028777142	0.811999193609114
Vmn1r230	-0.28507484874117245	0.08126766938480236	0.5354648827239572	0.811999193609114
4933416M07Rik	-0.39395651594729114	0.15520173645732827	0.3818665730182657	0.811999193609114
4933416M06Rik	-0.44293333543411667	0.19618993963879172	0.3195906632533375	0.811999193609114
Calm5	-0.3204537804469113	0.10269062540271724	0.4834779130131862	0.811999193609114
Calml3	-0.3215664507287782	0.10340498223430375	0.4818733031818353	0.811999193609114
Calcr	-0.28385036375968775	0.08057102900650706	0.5372964924356421	0.811999193609114
Calml4	0.4902248174900372	0.2403203716831403	0.26405357836691634	0.811999193609114
Vmn1r229	-0.4563390600853136	0.20824533775954746	0.30337281055657644	0.811999193609114
Calr4	-0.3296097894763486	0.10864261331864285	0.47033126584690615	0.811999193609114
4933416I08Rik	0.4197977048445337	0.17623011299273825	0.3484295353218287	0.811999193609114
4933416E03Rik	-0.41896797526056273	0.1755341642939355	0.3494833628061625	0.811999193609114
Vmn1r227	-0.4440365735603727	0.19716847865923626	0.31824216057741583	0.811999193609114
Camk1g	0.4287022160429135	0.18378559004010486	0.33720456680889527	0.811999193609114
Camk2a	-0.4597288288020835	0.2113505960317354	0.2993305162947817	0.811999193609114
Camk2b	-0.47943641239757445	0.2298592735326571	0.27630653280261713	0.811999193609114
Calr	-0.3095913655373777	0.09584681361529822	0.49924251884519866	0.811999193609114
Calcoco2	-0.3314158719199283	0.1098364801604463	0.4677535903714637	0.811999193609114
Vmn1r233	-0.2844166029692814	0.08089280404458585	0.5364492414033011	0.811999193609114
Calcb	-0.3274173772505698	0.10720213892564194	0.4734672630010286	0.811999193609114
4933417G07Rik	-0.3788630065013225	0.14353717769522112	0.40197055906348883	0.811999193609114
Cacnb3	-0.4079314179561841	0.16640804175574295	0.36362678734328024	0.811999193609114
Cacnb4	0.29907606580068846	0.08944649313481773	0.5146719205516912	0.811999193609114
Cacng1	-0.28664032355135965	0.08216267508562815	0.5331262535940182	0.811999193609114
Cacng2	-0.3114982840052841	0.09703118093823665	0.49646205240013175	0.811999193609114
Cacng3	-0.3201035308935144	0.10246627049049513	0.4839834130642788	0.811999193609114
Vmn1r28	-0.28121268672272604	0.07908057517381406	0.541249033650298	0.811999193609114
Vmn1r26	-0.29881311077821804	0.08928927517295561	0.5150598428805531	0.811999193609114
Vmn1r25	-0.298813110778218	0.08928927517295557	0.5150598428805531	0.811999193609114
Cacng7	-0.28974452058480676	0.08395188720891951	0.5284991136258634	0.811999193609114
Cad	-0.41152595395661734	0.16935361077990393	0.35899475223463023	0.811999193609114
Vmn1r24	-0.27945495356560063	0.078095071072352	0.5438882992732286	0.811999193609114
Cadm3	-0.3813907522066813	0.14545890586877816	0.39857497389653446	0.811999193609114
Cadps	-0.4391309205916082	0.1928359654196333	0.3242572396250846	0.811999193609114
Cadps2	0.4128294370546184	0.1704281440988331	0.3573211305885277	0.811999193609114
Cage1	-0.5461650586723004	0.2982962713145173	0.20466203729807383	0.811999193609114
Calb1	0.4538623359148766	0.2059910199621083	0.30634133164403726	0.811999193609114
Calb2	-0.31851035691018076	0.10144884745905074	0.4862851605519196	0.811999193609114
4933417A18Rik	-0.4623357290265657	0.213754326334526	0.2962380371955167	0.811999193609114
C630028M04Rik	-0.4423968833974455	0.19571500243977297	0.3202472655230719	0.811999193609114
Vmn2r59	-0.4815664150046769	0.2319062120604567	0.27386749483496203	0.811999193609114
C630020P19Rik	-0.3856529426578622	0.14872819218066835	0.39287547967375286	0.811999193609114
Vmn1r39	-0.2850748487411725	0.08126766938480239	0.5354648827239571	0.811999193609114
C030019I05Rik	-0.3413676444558904	0.1165318686813632	0.45364406688017594	0.811999193609114
C030023E24Rik	-0.4357804000371579	0.18990455705654538	0.3283933049681165	0.811999193609114
C030030A07Rik	0.4577695811554376	0.20955298943122477	0.30166401070510074	0.811999193609114
Vmn1r77	-0.29881311077821804	0.08928927517295561	0.5150598428805531	0.811999193609114
C030037D09Rik	-0.31242047104005005	0.09760655072488675	0.4951193816623941	0.811999193609114
C030039L03Rik	-0.3090050401684417	0.09548411484950027	0.5000985336166258	0.811999193609114
C030044B11Rik	0.40264410911975584	0.16212227860884185	0.37048467369146126	0.811999193609114
C030046E11Rik	-0.34079659148583136	0.11614231676836062	0.4544493623030767	0.811999193609114
C030018K13Rik	-0.44962358637242555	0.202161369422402	0.3114510459385522	0.811999193609114
C130021I20Rik	-0.3019532306047267	0.09117575347263125	0.5104339888062921	0.811999193609114
Vmn1r76	-0.31763145849209207	0.1008897434238136	0.48755662577585623	0.811999193609114
C130030K03Rik	-0.3358669327726382	0.11280659653009986	0.46142317888148304	0.811999193609114
C130050O18Rik	-0.38707075535270163	0.149823769649311	0.39098683161322756	0.811999193609114
Vmn1r74	-0.4221308071253944	0.17819441832433694	0.3454734624056178	0.811999193609114
Vmn1r73	-0.298813110778218	0.08928927517295557	0.5150598428805531	0.811999193609114
4933430N04Rik	-0.5205824385979485	0.27100607537658683	0.2309459341058508	0.811999193609114
Vmn1r71	-0.29778667402835096	0.08867690322886736	0.516575045937198	0.811999193609114
Vmn1r70	-0.47879662946536095	0.22924621238739015	0.2770410398067857	0.811999193609114
C130026I21Rik	-0.48323064721210385	0.23351185840502878	0.2719685893217033	0.811999193609114
C1galt1	-0.2939892834160454	0.08642969876347988	0.5221938926252252	0.811999193609114
C030016D13Rik	-0.4227995599809048	0.1787594679200467	0.3446280975177751	0.811999193609114
Vmn1r79	-0.298813110778218	0.08928927517295557	0.5150598428805531	0.811999193609114
Btbd9	-0.5487978137165044	0.301179040340015	0.20204293915065932	0.811999193609114
4933432G23Rik	-0.27945495356560063	0.078095071072352	0.5438882992732286	0.811999193609114
Vmn1r86	-0.4412349916143651	0.19468831782492882	0.32167138146349056	0.811999193609114
Btf3	-0.5337100936174258	0.28484646402912145	0.2172705596525125	0.811999193609114
Btf3l4	0.49966654676809047	0.24966665795914833	0.25353780249188046	0.811999193609114
Btg2	-0.5461207298347436	0.298247851555233	0.2047062745713952	0.811999193609114
Btg3	-0.3682300387458521	0.13559336143477171	0.4163782927694606	0.811999193609114
Btg4	-0.3143169325951249	0.09879513411600828	0.4923622462718361	0.811999193609114
Vmn1r78	-0.3143169325951249	0.09879513411600828	0.4923622462718361	0.811999193609114
Vmn1r83	-0.29881311077821804	0.08928927517295561	0.5150598428805531	0.811999193609114
Btn2a2	-0.30362003549480293	0.0921851259538654	0.5079844068746078	0.811999193609114
Btnl10	-0.32914700486612347	0.10833775081233991	0.4709925939623635	0.811999193609114
Btnl2	-0.5394912245194767	0.29105078133352447	0.21137351004548643	0.811999193609114
Vmn1r80	-0.39151908511226	0.1532871940071411	0.38508504150579526	0.811999193609114
Btrc	-0.5179869870225672	0.2683105187247172	0.23369605712821973	0.811999193609114
4933432B09Rik	-0.4947680764764832	0.24479544950023913	0.2589691289228593	0.811999193609114
Bud31	-0.3102264078742103	0.09624042414253589	0.49831596044401427	0.811999193609114
Bves	-0.30498540292302306	0.09301609599611872	0.505980874559022	0.811999193609114
Btn1a1	-0.3229024532469091	0.10426599431287231	0.47994915739837357	0.811999193609114
Vmn1r7	-0.3143169325951249	0.09879513411600828	0.4923622462718361	0.811999193609114
Vmn1r69	-0.30240957806754815	0.0914515529069925	0.5097629223578266	0.811999193609114
Vmn1r67	-0.4440365735603727	0.19716847865923626	0.31824216057741583	0.811999193609114
C2cd4b	-0.3924389457907076	0.15400832617332194	0.38386914180982673	0.811999193609114
C2cd4c	-0.34049744004291005	0.11593850667577513	0.4548714362886407	0.811999193609114
C2cd4d	0.5056219126406143	0.25565351854235296	0.2470058864904816	0.811999193609114
C3	0.4311361010329784	0.18587833761391856	0.33416353824675493	0.811999193609114
Vmn1r54	-0.29881311077821804	0.08928927517295561	0.5150598428805531	0.811999193609114
Vmn1r53	0.4187428211642251	0.17534555027657422	0.34976955792513253	0.811999193609114
C330007P06Rik	-0.32832274420903707	0.10779582436495277	0.4721713176674185	0.811999193609114
Vmn1r5	-0.298813110778218	0.08928927517295557	0.5150598428805531	0.811999193609114
C2cd4a	-0.3300817571079118	0.10895396637544649	0.4696571646228173	0.811999193609114
Vmn1r47	-0.28507484874117245	0.08126766938480236	0.5354648827239572	0.811999193609114
C330024D21Rik	-0.298813110778218	0.08928927517295557	0.5150598428805531	0.811999193609114
C330046G13Rik	-0.39272251302571953	0.15423097223723645	0.38349462758296315	0.811999193609114
Vmn1r45	-0.5073951395749237	0.2574498276642563	0.24507618605133705	0.811999193609114
Vmn1r44	-0.4709742858187723	0.22181677790250265	0.2860921367208332	0.811999193609114
C4b	0.3727201328394366	0.1389202974238473	0.4102698665654066	0.811999193609114
C530005A16Rik	-0.464304435802599	0.21557860910596977	0.2939120264725073	0.811999193609114
Vmn1r40	-0.47879662946536095	0.22924621238739015	0.2770410398067857	0.811999193609114
4933427D14Rik	-0.36973532045608426	0.13670420719276333	0.41432653838369904	0.811999193609114
C330013F16Rik	-0.3152242751208408	0.09936634362545951	0.491045054424729	0.811999193609114
C2cd2	0.5408798655418247	0.29255102894854235	0.20996852321457954	0.811999193609114
4933427E11Rik	-0.29014997711991103	0.08418700922268489	0.527895739060857	0.811999193609114
Vmn1r55	-0.3232572449187373	0.10449524639245251	0.4794386435682524	0.811999193609114
C1qbp	-0.3822009362230908	0.14607755564980712	0.39748905798861445	0.811999193609114
Vmn1r61	-0.29881311077821804	0.08928927517295561	0.5150598428805531	0.811999193609114
4933430I17Rik	-0.36609541941244933	0.1340258561147772	0.41929462798058836	0.811999193609114
C1ql1	-0.3394707554165653	0.11524039378309349	0.45632109885211586	0.811999193609114
4933430H16Rik	-0.4563390600853136	0.20824533775954746	0.30337281055657644	0.811999193609114
C1ql4	0.4636948165645563	0.21501288290883752	0.2946314201025418	0.811999193609114
4933429O19Rik	0.4797263805156202	0.23013740016261763	0.27597392179829583	0.811999193609114
Vmn1r60	0.4837002462009967	0.23396592817490483	0.27143385111139434	0.811999193609114
C1qtnf4	0.4034336281047887	0.16275869228579298	0.36945728439627595	0.811999193609114
C1qtnf6	-0.286113272330466	0.0818608046036474	0.5339132221934086	0.811999193609114
C1qtnf7	-0.2925145188489784	0.08556474373744934	0.5243816194629436	0.811999193609114
C1qtnf9	-0.34565370053317573	0.11947648069227833	0.44761695974898463	0.811999193609114
4933428C19Rik	-0.29881311077821804	0.08928927517295561	0.5150598428805531	0.811999193609114
Vmn1r6	-0.441830758356664	0.19521441903002484	0.32094081734371865	0.811999193609114
C1rl	0.43162218814623154	0.18629771330014092	0.3335575988992131	0.811999193609114
4933427I22Rik	-0.31431693259512483	0.09879513411600825	0.4923622462718361	0.811999193609114
Vmn1r58	-0.318435011829042	0.10140085675856211	0.4863941125916967	0.811999193609114
C230035I16Rik	-0.3445846968275645	0.11873861328774453	0.44911737873188023	0.811999193609114
Vmn1r57	-0.27945495356560063	0.078095071072352	0.5438882992732286	0.811999193609114
4933427D06Rik	-0.29881311077821804	0.08928927517295561	0.5150598428805531	0.811999193609114
Arsj	-0.31222482912835625	0.09748434392423126	0.49540412185090354	0.811999193609114
Baiap3	-0.45853604470087184	0.21025530428991993	0.30075019183046947	0.811999193609114
5530401A14Rik	-0.28232939778953	0.07970988885619866	0.5395744777163425	0.811999193609114
Atp6v0a4	0.36931605515870036	0.13639434859798422	0.41489761467699204	0.811999193609114
6720489N17Rik	-0.4316736447359993	0.18634213555966173	0.3334934823148406	0.811999193609114
6720468P15Rik	-0.4167157065887258	0.17365198011774102	0.35235065500819857	0.811999193609114
Atp6v0c	-0.4824384911475121	0.2327468977406881	0.2728717039150286	0.811999193609114
Atp6v0c-ps2	-0.30078122113311356	0.09046934298632696	0.512158845957077	0.811999193609114
Atp6v0d1	0.3062587766105821	0.09379443825101043	0.5041148183629445	0.811999193609114
6720463M24Rik	-0.532155311146634	0.2831892751815708	0.2188696470661664	0.811999193609114
Zfp128	-0.33433638340840605	0.11178081727061269	0.4635963826486383	0.811999193609114
6820408C15Rik	-0.2984017963560569	0.08904363206852166	0.5156668326067207	0.811999193609114
Atp6v1b1	0.4662083245922211	0.2173502019190858	0.29167031817570593	0.811999193609114
Vsnl1	-0.40076111565567196	0.1606094718215789	0.37293970461246306	0.811999193609114
Atp6v1c2	-0.4095101510059064	0.16769856377688025	0.3615893524992253	0.811999193609114
Vsig8	-0.3345954481550908	0.11195411392610605	0.46322827583870174	0.811999193609114
6530439I21	-0.33114698459881764	0.10965832540888956	0.4681370229966411	0.811999193609114
6530411M01Rik	-0.31337401559070627	0.09820327364744422	0.49373240729130785	0.811999193609114
Vsig4	0.4356568806455828	0.18979691765383955	0.32854621344519747	0.811999193609114
6530401N04Rik	0.44757834017323134	0.2003263705922248	0.31392970272895926	0.811999193609114
Atp6v1g3	0.47253629683861864	0.2232905518299551	0.28427436656381144	0.811999193609114
Vstm2a	0.39195601973365135	0.1536295214054465	0.38450729433186676	0.811999193609114
Atp6v1h	0.3947560835210163	0.15583236547685161	0.38081317997518366	0.811999193609114
7420426K07Rik	-0.3029938135415148	0.09180525104443023	0.5089042407884496	0.811999193609114
Atp6ap1l	-0.4336078711530493	0.1880157859258794	0.3310871858796395	0.811999193609114
Zfp119b	-0.5205034886963065	0.270923881745026	0.2310293642582443	0.811999193609114
Atp1a2	-0.39529787236328645	0.1562604078949411	0.38010006949562863	0.811999193609114
Atp1a3	-0.5359497296155464	0.28724211267497735	0.21497687283444308	0.811999193609114
Atp1b1	0.4220871423895086	0.17815755577054132	0.34552868895811045	0.811999193609114
Atp1b4	-0.4030607275348745	0.16245795008094233	0.36994238842745836	0.811999193609114
Vsx2	-0.3629604926594574	0.13174031923159604	0.4235919120498233	0.811999193609114
Atp2a3	-0.37338990281693024	0.13942001952563662	0.4093617312526733	0.811999193609114
Atp2b2	0.4261372514917156	0.18159295710891368	0.3404220181844419	0.811999193609114
Atp6ap2	-0.5465153476687235	0.29867902523746565	0.20431263290857302	0.811999193609114
Atp2b3	-0.29505543573050524	0.08705771015411831	0.5206142557518503	0.811999193609114
Zfp120	-0.36958428929477133	0.13659254689352124	0.4145322207143329	0.811999193609114
Atp2c2	-0.3322594080154199	0.11039631421475729	0.4665514576317956	0.811999193609114
7420461P10Rik	-0.3005792870113936	0.09034790778027772	0.5124562371276307	0.811999193609114
Atp4b	-0.27945495356560063	0.078095071072352	0.5438882992732286	0.811999193609114
Atp5b	0.5276043578968408	0.2783663584717377	0.22358212768682442	0.811999193609114
Vsx1	-0.4537416966555714	0.20588152728387657	0.3064862490514199	0.811999193609114
Vstm2l	-0.3872822939720876	0.14998757522428247	0.39070535701723874	0.811999193609114
Atp5sl	0.40186324559776415	0.16149406816236891	0.37150195065410685	0.811999193609114
7420701I03Rik	-0.298813110778218	0.08928927517295557	0.5150598428805531	0.811999193609114
Atp13a5	0.45745508661442047	0.20926515626940692	0.30203932034638065	0.811999193609114
Atp7a	-0.374649629871416	0.14036234516278898	0.4076558231641595	0.811999193609114
Atp7b	0.45276044421971795	0.20499201985003632	0.3076660872253346	0.811999193609114
6430531B16Rik	-0.4223060789403158	0.17834242430994424	0.3452518184414811	0.811999193609114
Aurkaip1	0.35455455240329686	0.12570893062990218	0.4351977838595969	0.811999193609114
Aurkb	-0.41626935061038634	0.17328017225759274	0.35292005999315224	0.811999193609114
Vps41	0.5124412783543447	0.262596063761435	0.23962313180890535	0.811999193609114
Auts2	-0.30431041470557063	0.09260482849827638	0.506971004409862	0.811999193609114
6330549D23Rik	-0.40862935468737577	0.16697794951222114	0.36272548079035694	0.811999193609114
Zfp146	-0.5291704713663923	0.2800213877661298	0.2219550802116535	0.811999193609114
Avil	-0.3879289712075286	0.15048888670213156	0.38984538906166066	0.811999193609114
Auh	0.4817029997256377	0.2320377799446777	0.2737114258659278	0.811999193609114
Avl9	-0.5617080258750256	0.3155159063324184	0.18943493972006648	0.811999193609114
Avpi1	0.2837349920781222	0.08050554572957207	0.5374691750255769	0.811999193609114
Avpr1b	0.28531279636526485	0.08140339176976709	0.5351091976713912	0.811999193609114
Avpr2	0.36410728912099966	0.13257411799104324	0.42201794020417505	0.811999193609114
Zfp148	-0.5385434412204393	0.2900290380815527	0.2123350116810111	0.811999193609114
Awat1	-0.29881311077821804	0.08928927517295561	0.5150598428805531	0.811999193609114
Vps37c	-0.4902004308872796	0.2402964624420746	0.2640809913394685	0.811999193609114
Axin2	-0.329933649788361	0.10885621326266884	0.4698686650869592	0.811999193609114
Zfp157	-0.29217388561032337	0.08536557943263433	0.5248873699092396	0.811999193609114
6330527O06Rik	-0.3528658849174813	0.12451433273859713	0.43754375324179895	0.811999193609114
6430704M03Rik	-0.3856354480510231	0.14871469879351334	0.3928988067646317	0.811999193609114
Atxn7l3b	-0.4872688854974822	0.23743096677395842	0.26738575598551395	0.811999193609114
Atxn7l2	0.428498188855955	0.18361069785283365	0.3374600210275121	0.811999193609114
Vsig1	-0.32000487634049285	0.10240312088169412	0.4841258311271694	0.811999193609114
Vrtn	-0.4493896938759265	0.20195109696189892	0.3117340701459924	0.811999193609114
Vrk3	-0.4724099062967601	0.22317111956731367	0.2844212596647231	0.811999193609114
Vrk2	-0.5344332407043578	0.28561888876976205	0.21652869850557305	0.811999193609114
Atp9a	0.3484812405732526	0.12143917503147314	0.44365742941013375	0.811999193609114
Atp9b	-0.35451122917554534	0.12567821161155604	0.4352579102550689	0.811999193609114
Atr	0.2864674791540579	0.0820636166128806	0.5333842941033852	0.811999193609114
Atrn	0.5499688298460113	0.3024657138021909	0.2008831985015066	0.811999193609114
Atxn7l3	-0.3865850741932625	0.14944801958901027	0.39163338966513983	0.811999193609114
Zfp131	-0.4834441466504622	0.2337182429305936	0.2717254159309948	0.811999193609114
Vps52	-0.3454435343217697	0.1193312354047157	0.4479117933141995	0.811999193609114
Atxn10	-0.4994277394539546	0.24942806693608713	0.2538013636586514	0.811999193609114
Atxn1l	-0.3372552287302126	0.113741089305868	0.45945522260610233	0.811999193609114
Vps4b	-0.3204379720969005	0.10268049396157398	0.483500724436484	0.811999193609114
Atxn3	-0.4206945230313742	0.17698388170859547	0.3472920019734336	0.811999193609114
Atxn7	-0.5426311763912386	0.29444859359173947	0.20820296888607032	0.811999193609114
Zfp142	-0.46191669688636555	0.21336703486241052	0.2967341655471882	0.811999193609114
Atxn7l1	-0.41028692291558844	0.168335359115542	0.36058862885150894	0.811999193609114
6430584L05	-0.27988786990949865	0.07833721972247644	0.5432378753512299	0.811999193609114
Atp13a4	-0.3268905637565603	0.1068574406730818	0.47422194021587094	0.811999193609114
Vti1a	-0.5576608911521435	0.3109856695206028	0.193345121535757	0.811999193609114
Atp13a2	-0.38584431944599223	0.1488758388487409	0.39262033647160755	0.811999193609114
Asb5	-0.2902933028167584	0.0842702016602622	0.5276825064963309	0.811999193609114
9030404E10Rik	-0.44097561821837344	0.19445949586307665	0.3219896640191175	0.811999193609114
Wbscr22	-0.4402795162032789	0.1938460523881933	0.32284453562440635	0.811999193609114
Asb9	0.4794236577052842	0.22984704356751354	0.27632116734506984	0.811999193609114
Ascc1	-0.32235947511704893	0.10391563119773929	0.4807308341862693	0.811999193609114
Ascl1	-0.31516113023391834	0.09932653801032083	0.4911366814738103	0.811999193609114
Ascl2	-0.4638429288143232	0.2151502626110493	0.29445656567853506	0.811999193609114
Ascl3	-0.5435723610735395	0.29547091172306233	0.20725706995462426	0.811999193609114
Wbscr27	0.46154121704597195	0.21302029503227699	0.2971790398024263	0.811999193609114
Ascl4	-0.4131926532325303	0.17072816868533802	0.35685535442278643	0.811999193609114
Wbscr17	-0.4229663230561209	0.17890051043961486	0.3444174296133125	0.811999193609114
Asns	-0.4458429319230188	0.1987759199457136	0.3160395516291786	0.811999193609114
Wbp7	-0.3470136582512035	0.12041847901288306	0.4457108961326831	0.811999193609114
Aspa	0.492045467030177	0.242108741624945	0.2620106447880992	0.811999193609114
Asphd1	-0.3452802659407858	0.11921846204813978	0.4481408861685188	0.811999193609114
Asphd2	-0.3765625032861749	0.1417993188811505	0.4050708024398474	0.811999193609114
Wbp11	-0.5521239012344544	0.30484080231435357	0.19875726478225608	0.811999193609114
Aspn	-0.4421903202834642	0.19553227935239267	0.3205002480818012	0.811999193609114
Asf1b	-0.46342874045232724	0.21476619747723047	0.2949456524556934	0.811999193609114
Asprv1	-0.4424333117662247	0.19574723536042937	0.3202026598108912	0.811999193609114
9030418K01Rik	-0.4347051753906507	0.18896858951141637	0.32972538017523856	0.811999193609114
Wdfy4	-0.5471792175213361	0.2994050960872617	0.20365122432948837	0.811999193609114
Wdr20b	-0.5437786511791418	0.2956952214782068	0.20705002152427598	0.811999193609114
Art2a-ps	0.46014584968685474	0.2117342029840375	0.2988348673296336	0.811999193609114
Wdr20a	-0.5061199362564988	0.2561573898762824	0.24646320998896487	0.811999193609114
9030624G23Rik	-0.2860357557405575	0.08181645356207187	0.5340289991264162	0.811999193609114
Art5	-0.4815995780170295	0.23193815354618091	0.27382959732622103	0.811999193609114
Artn	-0.3530550978503367	0.1246479021181108	0.43728065160951407	0.811999193609114
9030617O03Rik	0.47875018057469865	0.22920173540030656	0.27709439989009044	0.811999193609114
Arxes1	-0.29740395119762697	0.08844911018796048	0.5171404035196767	0.811999193609114
Asb16	-0.36850129833536305	0.13579320687484825	0.4160082637398502	0.811999193609114
Arxes2	-0.2918635994361153	0.08518436067580515	0.525348206692338	0.811999193609114
Asah2	0.5091088575625355	0.2591918288486301	0.24321789883247752	0.811999193609114
Asap1	-0.4612397016481702	0.21274206237649304	0.2975364926909667	0.811999193609114
9030612E09Rik	-0.2953328876511614	0.08722151452837351	0.5202034437309023	0.811999193609114
Wdr12	-0.4549613499971773	0.20698982999125407	0.3050225267298709	0.811999193609114
Asb1	-0.29299786035779596	0.0858477461742465	0.5236642686285022	0.811999193609114
9030425E11Rik	-0.37518642952465814	0.14076485689946128	0.4069297477423832	0.811999193609114
Wdr11	0.5103024369944662	0.26040857720249116	0.24192750027271284	0.811999193609114
Wdr1	-0.547071829592947	0.29928758673417444	0.20375814444347412	0.811999193609114
As3mt	0.40520427883844434	0.16419050758898376	0.3671574270218142	0.811999193609114
Aspscr1	0.3131559239894113	0.09806663272966193	0.4940495101343151	0.811999193609114
Wbp1	0.2927843478748958	0.08572267436052801	0.5239811119052501	0.811999193609114
Aste1	-0.3977924651263061	0.15823884531126348	0.37682366268309203	0.811999193609114
8430406I07Rik	-0.5342604514802409	0.28543423001587087	0.2167058499301277	0.811999193609114
Vwc2l	-0.27945495356560063	0.078095071072352	0.5438882992732286	0.811999193609114
Atg9b	0.3403755432433387	0.11585551043819792	0.45504346282711045	0.811999193609114
8030443G20Rik	-0.32831103656910204	0.10778813673307826	0.47218806776711825	0.811999193609114
Vwa5b2	0.3165708048969086	0.10021707451307656	0.4890926060461229	0.811999193609114
Atl1	0.5152566309489388	0.26548939573685093	0.23660553002514123	0.811999193609114
Vwa5b1	-0.3223304823879477	0.10389693987644706	0.4807725853033223	0.811999193609114
Atm	-0.37476157738199417	0.1404462398818404	0.40750436082679725	0.811999193609114
8430408G22Rik	0.42357118179490977	0.1794125460471365	0.3436537813097577	0.811999193609114
8030442B05Rik	-0.3001404394856408	0.09008428341463359	0.513102739178986	0.811999193609114
Atn1	-0.5484158657392533	0.3007599617945347	0.20242190256451376	0.811999193609114
8030423J24Rik	-0.29921924449274107	0.08953215627480675	0.5144607395664622	0.811999193609114
Atoh7	-0.29881311077821804	0.08928927517295561	0.5150598428805531	0.811999193609114
Atox1	0.531299964714394	0.2822796525055163	0.219751733173249	0.811999193609114
7630403G23Rik	0.43016636537408937	0.18504310189915454	0.3353737751994676	0.811999193609114
Vwa2	0.4832169128716947	0.233498584885251	0.27198423593911886	0.811999193609114
7530420F21Rik	-0.4089939487357495	0.1672760501024609	0.36225501654360626	0.811999193609114
Vtn	0.49879301348947247	0.24879447030590907	0.2545024936870079	0.811999193609114
Atmin	-0.4160259676401959	0.17307760575096132	0.3532306992838548	0.811999193609114
8430410K20Rik	0.38810823843151115	0.1506280047384107	0.38960712968182526	0.811999193609114
Atg4a	0.5451153103769792	0.29715070160739043	0.20571084642111165	0.811999193609114
Atg3	-0.30507794161897767	0.09307255046247234	0.5058451834704152	0.811999193609114
Astl	0.42248941109184174	0.17849730248473125	0.34502004568199973	0.811999193609114
Zfp113	-0.5617264619199924	0.3155366180211527	0.18941721612584284	0.811999193609114
Astn2	-0.3374038834778487	0.11384138058593371	0.45924468401917273	0.811999193609114
9030204H09Rik	-0.28507484874117245	0.08126766938480236	0.5354648827239572	0.811999193609114
Zfp114	-0.38648534577828025	0.14937092250135686	0.39176620511186055	0.811999193609114
8430436N08Rik	-0.29665065262991286	0.08800160970575323	0.5182537935565741	0.811999193609114
Asz1	-0.37275757838503787	0.13894821224347764	0.4102190736095412	0.811999193609114
Wasl	0.40013964724810297	0.16011173729983627	0.373751426351176	0.811999193609114
Atad3a	0.3027262400684697	0.09164317642599276	0.5092974453294115	0.811999193609114
Atad5	-0.45805708364378245	0.20981629187624712	0.30132109205186675	0.811999193609114
Atat1	-0.4383845215717013	0.19218098875364947	0.3251766871694165	0.811999193609114
Ate1	-0.28957277311540697	0.08385239092974696	0.5287547672827059	0.811999193609114
8430431K14Rik	-0.2820698299130568	0.07956338894718079	0.5399635576112091	0.811999193609114
Was	-0.43060555678573303	0.18542114553475117	0.33482543060131364	0.811999193609114
Atf4	-0.4507559236014496	0.2031809026617959	0.3100824316568332	0.811999193609114
Atf6	-0.45063799871718313	0.20307460588782794	0.31022484063414557	0.811999193609114
Atg10	-0.5222417763371309	0.27273647295176184	0.2291956990400511	0.811999193609114
Vwf	-0.33037824427771695	0.1091497842920268	0.4692338791164909	0.811999193609114
8430423G03Rik	0.41664626917055975	0.17359411361374652	0.3524392093206203	0.811999193609114
Azi1	-0.3905759115278724	0.1525495426658284	0.386333368911786	0.811999193609114
Azi2	-0.4454673336145023	0.19844114531761428	0.31649699735660436	0.811999193609114
Azin1	-0.3541193453293584	0.1254005107364934	0.43580193247241444	0.811999193609114
B020004C17Rik	-0.327122670243636	0.10700924138732662	0.4738893863851493	0.811999193609114
BC048562	-0.2988131107782181	0.08928927517295564	0.5150598428805528	0.811999193609114
BC048602	-0.28507484874117245	0.08126766938480236	0.5354648827239572	0.811999193609114
BC048609	-0.40256940772240624	0.16206212803396894	0.37058194212661427	0.811999193609114
5730559C18Rik	0.4391488150298756	0.19285168174214393	0.3242352101937407	0.811999193609114
Vmn2r85	-0.29881311077821804	0.08928927517295561	0.5150598428805531	0.811999193609114
BC049635	-0.2864216813975485	0.08203737957459876	0.5334526728671872	0.811999193609114
BC049715	-0.42201562664507764	0.17809718913263756	0.34561914910622143	0.811999193609114
Vmn2r83	-0.42914999498574047	0.18416971819626107	0.3366442087412408	0.811999193609114
BC048507	-0.48270540828063463	0.23300451118337417	0.2725672483444806	0.811999193609114
Zfp184	-0.5120238952858834	0.26216846934372934	0.24007201230623837	0.811999193609114
BC051226	-0.5087815450058667	0.2588586605385568	0.24357231755684935	0.811999193609114
BC051537	-0.4580477764964942	0.2098077655533823	0.30133219046950593	0.811999193609114
Vmn2r81	-0.30602256363675345	0.09364980945481081	0.5044607933301646	0.811999193609114
BC051665	-0.4422805975740522	0.1956121269904607	0.3203896728198992	0.811999193609114
Vmn2r80	-0.5508628402736591	0.3034498687943628	0.19999995549592345	0.811999193609114
Vmn2r79	-0.4842523846398623	0.23450037202939317	0.2708057324004695	0.811999193609114
BC053393	-0.4221470217865776	0.17820810800327722	0.3454529552731133	0.811999193609114
5730508B09Rik	-0.5423105152084735	0.29410069490567997	0.20852570595204728	0.811999193609114
BC051019	-0.3313011425413445	0.10976044704920028	0.4679171800908657	0.811999193609114
BC055111	-0.4078647532712372	0.1663536569610072	0.36371292562643753	0.811999193609114
BC048502	-0.3117516484631526	0.09718909031949309	0.4960930351045377	0.811999193609114
BC039966	-0.28121268672272587	0.07908057517381396	0.5412490336502982	0.811999193609114
BC024978	-0.4004975777036686	0.16039830974650607	0.3732838326542745	0.811999193609114
BC027072	-0.39151908511226	0.1532871940071411	0.38508504150579526	0.811999193609114
BC027231	-0.5421502235213461	0.2939268648642456	0.20868712478255966	0.811999193609114
BC028528	-0.47654356694827876	0.22709377119978863	0.27963465419531636	0.811999193609114
5830416I19Rik	-0.4345966064445655	0.18887421033313254	0.32986001235998136	0.811999193609114
BC030336	-0.48312541832799016	0.2334101698345955	0.27208847993829477	0.811999193609114
5830411N06Rik	-0.3180246366157458	0.10113966949457717	0.4869876849464806	0.811999193609114
BC030870	-0.31844039845628497	0.10140428736899754	0.4863863230207853	0.811999193609114
5730577I03Rik	-0.3406069149276694	0.11601307049654463	0.45471696079462226	0.811999193609114
5830403M04Rik	-0.4434489677324101	0.1966469869829401	0.3189600923412281	0.811999193609114
BC031361	-0.3770297835894244	0.1421514577134882	0.40444031566917865	0.811999193609114
BC031781	-0.44132097590756886	0.19476420377600898	0.32156589826579385	0.811999193609114
BC032203	-0.5422987022055649	0.29408788241383993	0.2085375999869807	0.811999193609114
5730590G19Rik	-0.4608468023241784	0.21237977521242038	0.2980025674771585	0.811999193609114
BC035044	-0.4544218168847631	0.20649918766084915	0.3056696494299117	0.811999193609114
BC037034	-0.3755587164054687	0.14104434946812325	0.4064264920517858	0.811999193609114
BC037704	-0.5480490071490752	0.3003577142370871	0.20278621530025542	0.811999193609114
BC039771	0.41702313678612507	0.17390829661493917	0.35195869763437726	0.811999193609114
5830403L16Rik	0.3685978515189194	0.13586437614436334	0.4158765851570591	0.811999193609114
BC055324	-0.3007410127223204	0.09044515673324688	0.5122180566902144	0.811999193609114
5730507C01Rik	-0.31081628004330814	0.09660675993996015	0.4974558501804299	0.811999193609114
BC055402	-0.5585866319058801	0.3120190253439552	0.19244729569726277	0.811999193609114
BC125332	-0.3388564112304762	0.11482366743199761	0.4571893632333123	0.811999193609114
5730420D15Rik	0.5201516006653305	0.27055768767470545	0.231401392800848	0.811999193609114
Baalc	-0.3637935560184987	0.13234575140058458	0.42244831172411645	0.811999193609114
5730419I09Rik	-0.43212799502743304	0.1867346040864292	0.3329275750021264	0.811999193609114
Bace2	0.3603096437349217	0.12982303936838618	0.4272388475598981	0.811999193609114
Bach1	-0.44272825510931213	0.19600830787213616	0.3198416071348794	0.811999193609114
Bach2	-0.5538170414949553	0.306713315450225	0.19709465327959327	0.811999193609114
Zfp192	-0.3326473421725073	0.11065425425443315	0.4659989894051579	0.811999193609114
BC117090	-0.31337401559070627	0.09820327364744422	0.49373240729130785	0.811999193609114
5730412P04Rik	-0.4749871028672625	0.2256127478902354	0.2814327068181871	0.811999193609114
Vmn2r62	-0.2794551681333454	0.07809519099643636	0.5438879768380229	0.811999193609114
Bag5	-0.5248132299408894	0.27542892632098886	0.22649572589826483	0.811999193609114
Zfp202	-0.48515026057152505	0.23537077533261866	0.2697857038437257	0.811999193609114
Vmn2r61	-0.318435011829042	0.10140085675856211	0.4863941125916967	0.811999193609114
Vmn2r60	0.4192435768563027	0.1757651767352666	0.34913317717838566	0.811999193609114
Vmn2r6	-0.3754495277194299	0.14096234786474296	0.4065740673613373	0.811999193609114
Bai2	-0.5511852749697205	0.30380520734344635	0.19968186329108367	0.811999193609114
Bai3	-0.5330774755966178	0.2841715949884626	0.21792053475795226	0.811999193609114
5730403I07Rik	-0.4849802222957599	0.23520581601804466	0.2699787415544133	0.811999193609114
BC107364	-0.34903582793872395	0.1218260091848705	0.44288237322504503	0.811999193609114
Vmn2r72-ps	-0.38585310277430485	0.14888261692055826	0.3926086281469435	0.811999193609114
5730435O14Rik	0.36472378171920533	0.13302343695155855	0.4211727458344726	0.811999193609114
5730494N06Rik	-0.34573771238036	0.11953456576200454	0.4474991233820926	0.811999193609114
BC057022	0.3367140446268414	0.11337634784896654	0.46022199926450674	0.811999193609114
5730494M16Rik	-0.4693553759143831	0.22029446889973187	0.28798157026784693	0.811999193609114
Vmn2r77	-0.36215778954445876	0.1311582645277285	0.4246949657562332	0.811999193609114
Vmn2r76	-0.488532948126249	0.23866444140492427	0.2659584753178363	0.811999193609114
BC061212	-0.298813110778218	0.08928927517295557	0.5150598428805531	0.811999193609114
Vmn2r75	0.4779409233924804	0.22842752625325682	0.2780248084471825	0.811999193609114
5730460C07Rik	-0.4563390600853136	0.20824533775954746	0.30337281055657644	0.811999193609114
BC066135	-0.4117677340651194	0.1695526668171229	0.35868407055547813	0.811999193609114
BC068157	-0.4804177967212836	0.23080125940653257	0.2751815529597356	0.811999193609114
5730457N03Rik	-0.298813110778218	0.08928927517295557	0.5150598428805531	0.811999193609114
BC068281	-0.4142885845037001	0.17163503125007945	0.35545150210287696	0.811999193609114
BC080695	0.3736476639859135	0.1396125768021301	0.4090124459349873	0.811999193609114
BC088983	-0.37647272648734464	0.14173171378881502	0.4051919799187218	0.811999193609114
BC089491	-0.42992808297811325	0.18483815653323543	0.3356714380862979	0.811999193609114
Zfp191	-0.4017051034834504	0.1613669901646496	0.3717081109223733	0.811999193609114
Vmn2r74	-0.32034191994861	0.10261894567636165	0.48363933583432334	0.811999193609114
5730437N04Rik	0.28301593257231794	0.08009801808977882	0.5385458429338597	0.811999193609114
Vmn2r73	-0.3259256454994589	0.10622752639423895	0.475605348458804	0.811999193609114
BC024659	0.36702856488049096	0.13470996743823277	0.4180187817214242	0.811999193609114
Baiap2l2	0.4671868695945242	0.21826357112153097	0.29052110448284313	0.811999193609114
BC024582	-0.4260000600398498	0.18147605115395563	0.3405944734556839	0.811999193609114
Vmn2r9	-0.31491626896127606	0.09917225645649076	0.4914920474193659	0.811999193609114
6330406I15Rik	-0.408830214131752	0.1671421439870142	0.3624662648771182	0.811999193609114
6330403K07Rik	-0.2886985437538526	0.08334684916559516	0.5300567410358428	0.811999193609114
Vps18	-0.37836079095478087	0.1431568881319274	0.4026465586458129	0.811999193609114
B3galnt1	-0.36811976730442086	0.13551216308026096	0.416528752280039	0.811999193609114
Vps13d	0.5589322461998021	0.31240525584195616	0.19211262142136387	0.811999193609114
B3galt1	0.4277846964668447	0.18299974653123044	0.33835400131628385	0.811999193609114
B3galt4	-0.48899498780005707	0.23911609809357795	0.2654376416259901	0.811999193609114
Vps13b	-0.41763348872539346	0.17441773090494336	0.35118107170687934	0.811999193609114
Vps26b	-0.3255157039738019	0.10596047353355983	0.4761935261773297	0.811999193609114
B3galt6	-0.42196932649679003	0.1780581125041546	0.3456777194026467	0.811999193609114
6230427J02Rik	-0.4458312679914309	0.19876551951884708	0.31605375295974786	0.811999193609114
6230409E13Rik	-0.2901432538020308	0.08418310772682967	0.527905742379149	0.811999193609114
B3gnt1	-0.3776040430677498	0.14258481334111106	0.4036660171384015	0.811999193609114
6030468B19Rik	-0.4340244026047033	0.1883771820563696	0.3305699685437415	0.811999193609114
B3gnt3	0.31845868991913157	0.10141593718500959	0.4863598721736909	0.811999193609114
B3gnt4	-0.4124189097820562	0.1700893571458198	0.3578478810380226	0.811999193609114
Vps13a	-0.32909300666997693	0.10830220703908548	0.4710697805180408	0.811999193609114
B3gnt6	-0.4502481185487793	0.2027233682567156	0.3106958722575257	0.811999193609114
B3gat1	-0.29650340090012994	0.08791426674534318	0.5184715302205634	0.811999193609114
B3gnt9-ps	-0.4131714534534374	0.170710649948826	0.35688253335822756	0.811999193609114
B230312C02Rik	-0.2828466182151908	0.08000220943576991	0.5387994660883059	0.811999193609114
6330407J23Rik	-0.3154294528488663	0.09949573972453517	0.4907473710798843	0.811999193609114
Vps37a	-0.40404852157135507	0.16325520778399777	0.3686579443609942	0.811999193609114
B020014A21Rik	-0.29881311077821804	0.08928927517295561	0.5150598428805531	0.811999193609114
B020031M17Rik	-0.3429014114023483	0.11758137794172253	0.4514837979595659	0.811999193609114
B130006D01Rik	-0.5356471226994154	0.28691784005616255	0.21528610804686207	0.811999193609114
Vps33b	-0.3905660012916904	0.1525418013649807	0.386346494153588	0.811999193609114
6330439K17Rik	-0.41446618808928115	0.1717822210692594	0.3552242147362648	0.811999193609114
B230118H07Rik	0.3426153050150707	0.11738524723056994	0.45188647865381865	0.811999193609114
6330418K02Rik	-0.525960897614038	0.2766348658189645	0.22529555141665536	0.811999193609114
B230312A22Rik	0.33945852046224945	0.11523208711441943	0.45633838476004185	0.811999193609114
B230206H07Rik	-0.2800069009033427	0.07840386455349437	0.5430590852632569	0.811999193609114
6330410L21Rik	0.4792709763278898	0.2297006687502887	0.27649637872577737	0.811999193609114
Vps33a	0.2975573357403985	0.08854036805292423	0.5169137986577543	0.811999193609114
B230214G05	-0.5073951395749237	0.2574498276642563	0.24507618605133705	0.811999193609114
6330409N04Rik	0.37367177209870145	0.13963059326338387	0.4089797836676273	0.811999193609114
B230216N24Rik	-0.505021189805383	0.25504640215244473	0.247661203413498	0.811999193609114
Vps28	-0.4354835101961732	0.18964588765278048	0.3287608854865782	0.811999193609114
6330408A02Rik	-0.31011077453944746	0.09616869248545602	0.4984846301653284	0.811999193609114
B230217O12Rik	-0.47994326911668467	0.2303455415704104	0.2757252552563208	0.811999193609114
B230208H17Rik	-0.522991975044653	0.27352060596110694	0.22840645430644832	0.811999193609114
Vps11	-0.46048363927625086	0.21204518204110032	0.29843365373050657	0.811999193609114
B430212C06Rik	-0.30153021042158873	0.09092046779688757	0.5110563196297097	0.811999193609114
6030446N20Rik	0.35258230596220386	0.12431428247762513	0.43793818406738194	0.811999193609114
Vmn2r94	-0.3477811972766434	0.12095176117917557	0.4446364960502753	0.811999193609114
BC004004	0.3730829711739706	0.1391909033799978	0.40977779904930806	0.811999193609114
5830432E09Rik	-0.4296182393121714	0.18457183154969017	0.33605866333289064	0.811999193609114
Vmn2r92	-0.39151908511226	0.1532871940071411	0.38508504150579526	0.811999193609114
5830428M24Rik	-0.2987037984216222	0.08922395919150511	0.5152211346292682	0.811999193609114
Vmn2r91	-0.426254606019056	0.18169298915246065	0.34027452806420333	0.811999193609114
5830418P13Rik	-0.28272913725796955	0.07993576505463579	0.5389754690734423	0.811999193609114
BC013712	-0.4534995248149418	0.20566181900737804	0.3067772474276924	0.811999193609114
BC003266	-0.3542438870008505	0.12548873147747136	0.43562901275374016	0.811999193609114
BC016579	-0.49873831847796796	0.248739910318231	0.2545629523299336	0.811999193609114
5830416P10Rik	-0.33940533102626064	0.11519597872904556	0.4564135352090546	0.811999193609114
BC017647	0.5519477135762023	0.3046462785219975	0.19893066190760705	0.811999193609114
BC018242	-0.363780878010818	0.13233652720632164	0.4224657066817433	0.811999193609114
BC018473	0.31646904303122797	0.10015265519710122	0.48924006252460167	0.811999193609114
BC018507	-0.39901767859423487	0.15921510783073212	0.3752186950680595	0.811999193609114
BC020535	0.45568713237903824	0.20765076261583112	0.3041529619001865	0.811999193609114
BC021614	0.443095874676727	0.19633395415553376	0.3193918346385727	0.811999193609114
BC021785	0.4377923353523046	0.19166212889322473	0.32590696393815566	0.811999193609114
BC017158	-0.42573654461759214	0.181251605422927	0.340925826754151	0.811999193609114
BB557941	-0.5177469651072341	0.26806191987775146	0.23395115135943184	0.811999193609114
Vmn2r95	-0.4689026967852142	0.2198697390524465	0.28851088342358444	0.811999193609114
BB283400	-0.33521151202397015	0.11236675779339628	0.46235333964014985	0.811999193609114
6030440G07Rik	-0.3204874724432777	0.10271221999308068	0.483429296806543	0.811999193609114
B430319G15Rik	-0.37584063024936576	0.14125617934624046	0.40604556567248296	0.811999193609114
6030419C18Rik	-0.3645481551188022	0.13289535740052225	0.42141345814835557	0.811999193609114
6030408B16Rik	-0.3391163033849648	0.11499986722148348	0.45682197784147627	0.811999193609114
B4galnt3	0.3973397710271502	0.15787889363990815	0.3774173753393961	0.811999193609114
5930438M14	-0.298813110778218	0.08928927517295557	0.5150598428805531	0.811999193609114
Vmn2r99	-0.532737795867525	0.28380955914578876	0.21826991360987694	0.811999193609114
B4galt7	-0.43227219884197476	0.18685925389167576	0.3327480503383201	0.811999193609114
B630005N14Rik	-0.45778177941967785	0.20956415756864658	0.3016494577418717	0.811999193609114
B630019K06Rik	-0.3447267812272453	0.11883655369529705	0.4489178450730029	0.811999193609114
B830017H08Rik	-0.46120264289760243	0.2127078778157334	0.29758043970213865	0.811999193609114
B930003M22Rik	-0.32277258347255494	0.10418214064154745	0.4801360775084004	0.811999193609114
B930018H19	-0.3339124045711697	0.11149749392650052	0.46419904931390604	0.811999193609114
B930041F14Rik	-0.5135140928476309	0.26369672355312535	0.23847115030211952	0.811999193609114
5930412G12Rik	-0.46622930852884503	0.21736976813128497	0.29164565330208886	0.811999193609114
Vmn2r96	0.351298149492619	0.12341038983693849	0.4397260112813364	0.811999193609114
BB014433	0.4794677096818808	0.22988928462758831	0.2762706242456335	0.811999193609114
BB031773	0.4010952364283372	0.16087738868550375	0.37250359619164797	0.811999193609114
BB123696	-0.30338912583879174	0.09204496167722621	0.5083235142113034	0.811999193609114
BC023829	-0.5063138104372442	0.25635367463948167	0.24625210210153833	0.811999193609114
Diras2	-0.5313848289839845	0.2823698364743385	0.21966414092106498	0.811999193609114
Ttk	0.35876848071282424	0.12871482275298815	0.4293646544732762	0.811999193609114
Dis3	-0.3311787758148742	0.10967938155023871	0.46809168280558444	0.811999193609114
Gm129	-0.4523017936671141	0.20457691255448865	0.30821823851549873	0.811999193609114
Gm12942	-0.5376807316519597	0.2891005691897867	0.21321201312965785	0.811999193609114
Gm13003	0.39472799585017376	0.15581019070789479	0.3808501641713773	0.811999193609114
Gm13023	-0.3357029662233819	0.1126964815311771	0.4616558122437557	0.811999193609114
Tmeff2	-0.39021880953106647	0.15227071931184272	0.3868064327894088	0.811999193609114
Gm13032	-0.3721208924127466	0.13847395857005892	0.4110830412535252	0.811999193609114
Tmeff1	-0.33829074331462006	0.11444062701235816	0.4579893744333524	0.811999193609114
Gm13051	-0.2905591998965502	0.08442464864452343	0.527286995544979	0.811999193609114
Gm12888	-0.412704594109138	0.17032508199878835	0.3574812833175502	0.811999193609114
Tmed7	-0.28999307821710263	0.0840959854138306	0.5281291984460087	0.811999193609114
1700029J11Rik	-0.4749106394620411	0.2255401154742448	0.281521171584268	0.811999193609114
Tmed6	0.357084342418946	0.12750922760077107	0.4316923062927379	0.811999193609114
Gm13102	0.4792536633019396	0.22968407378832886	0.27651624965304095	0.811999193609114
Tmed3	-0.4778422888170778	0.2283332529819436	0.2781383050653061	0.811999193609114
Gm13119	-0.4884787329317662	0.23861147252662376	0.26601961972073607	0.811999193609114
Gm13124	-0.29881311077821804	0.08928927517295561	0.5150598428805531	0.811999193609114
Gm13125	-0.27945495356560063	0.078095071072352	0.5438882992732286	0.811999193609114
Gm13128	-0.503612896447263	0.25362594946800165	0.24920062274182622	0.811999193609114
Gm13084	-0.298813110778218	0.08928927517295557	0.5150598428805531	0.811999193609114
1700029J03Rik	-0.3653137343382839	0.13345412449618227	0.4203645525388129	0.811999193609114
Gm12887	-0.34284796814987806	0.1175447292644998	0.4515590065174174	0.811999193609114
Gm12839	-0.3059866378925515	0.09362782256878742	0.5045134200832084	0.811999193609114
Zic2	-0.2948389256070327	0.08692999205310935	0.5209349104610268	0.811999193609114
Zic4	-0.30948554223402464	0.09578130085188824	0.4993969791178653	0.811999193609114
Gm12191	-0.5561085581076083	0.30925672840052315	0.19485517881790454	0.811999193609114
Tmem109	-0.5397766565307383	0.2913588389355026	0.21108435372451964	0.811999193609114
1700029P11Rik	-0.45213500774681553	0.20442606523021295	0.3084191326708351	0.811999193609114
Tmem108	-0.30453388666069064	0.09274088812466638	0.5066431222827542	0.811999193609114
1700029N11Rik	-0.4054280862206216	0.1643719330965158	0.36686714942967213	0.811999193609114
Gm12409	-0.4934146089081191	0.24345797628395213	0.2604791065438366	0.811999193609114
Tmem101	-0.33019684493261797	0.10902995640345536	0.4694928407462713	0.811999193609114
Gm12522	-0.353973100191943	0.1252969556594953	0.4360050197356739	0.811999193609114
Gm12597	-0.3029938135415148	0.09180525104443023	0.5089042407884496	0.811999193609114
Zic5	-0.3357029662233819	0.1126964815311771	0.4616558122437557	0.811999193609114
Gm12633	-0.4514066910076735	0.20376800068649722	0.3092970617093341	0.811999193609114
Gm12709	-0.3705598940788584	0.13731463509973477	0.4132042939304368	0.811999193609114
Gm12776	-0.46779907066076903	0.21883597051107917	0.28980315319218275	0.811999193609114
Tmem106a	0.5228187910071755	0.2733394882302047	0.22858853876181287	0.811999193609114
Gm12794	-0.3143169325951249	0.09879513411600828	0.4923622462718361	0.811999193609114
Tmem104	-0.3586103149032165	0.1286013579549841	0.4295830503184884	0.811999193609114
Gm12530	-0.3192428332019585	0.1019159865508135	0.4852264253661053	0.811999193609114
Zic1	-0.31080160654090616	0.09659763862840824	0.49747723970769253	0.811999193609114
Zik1	-0.42648877859112655	0.18189267826415095	0.3399803029040787	0.811999193609114
1700029H14Rik	-0.5609822707999772	0.31470110815189895	0.19013328740376656	0.811999193609114
Gm13476	-0.48856180537945426	0.23869263767563173	0.26592593244017165	0.811999193609114
1700028K03Rik	-0.4879073858180129	0.2380536171357673	0.2666643781755199	0.811999193609114
1700028J19Rik	0.394281495828135	0.15545789795247164	0.3814382848364006	0.811999193609114
Gm13539	-0.3292098191520572	0.10837910502613021	0.4709028112448702	0.811999193609114
Gm13544	0.31704946954936186	0.10052036614153173	0.4883992168621255	0.811999193609114
Gm13546	-0.39476962300696594	0.155843055249062	0.3807953524954097	0.811999193609114
1700028E10Rik	-0.43071864803065424	0.18551855376135462	0.33468429434646313	0.811999193609114
Gm13547	0.29307557470729	0.08589329249000832	0.5235489600429497	0.811999193609114
Gm13446	-0.33391525323706883	0.1114993963443758	0.46419499910279954	0.811999193609114
Gm13580	-0.3575827086230856	0.12786539350622256	0.4310030102941933	0.811999193609114
Gm136	0.36701534127037766	0.13470026072781177	0.4180368511782054	0.811999193609114
Gm13710	-0.36890862974706073	0.13609357710185394	0.4154528583705524	0.811999193609114
Tmco3	-0.3439255401993866	0.11828477720143989	0.45004348829284785	0.811999193609114
1700028B04Rik	0.4421403802846313	0.1954881158782384	0.32056142367631635	0.811999193609114
Gm13752	-0.4066511787650265	0.16536518119098553	0.3652824728454561	0.811999193609114
1700027J07Rik	-0.4702286422894121	0.22111497602934385	0.28696169095831003	0.811999193609114
1700027I24Rik	0.47639067890735914	0.22694807894981456	0.27981104420369945	0.811999193609114
Gm13845	-0.4282383642253834	0.18338809659443214	0.3377854557948047	0.811999193609114
1700028D13Rik	-0.298813110778218	0.08928927517295557	0.5150598428805531	0.811999193609114
1700029I01Rik	0.3130767255379664	0.09801703607357513	0.49416468166477845	0.811999193609114
Gm13375	-0.3097933484817163	0.09597191876351412	0.4989477500446807	0.811999193609114
Gm1332	-0.285524877282147	0.08152445554698509	0.5347922447343394	0.811999193609114
Gm13178	-0.32120260756943225	0.1031711151094027	0.48239779959599716	0.811999193609114
Zim1	-0.35461010742382104	0.1257483282871339	0.43512068613630983	0.811999193609114
1700029F12Rik	-0.27945495356560063	0.078095071072352	0.5438882992732286	0.811999193609114
Gm1322	-0.488532948126249	0.23866444140492427	0.2659584753178363	0.811999193609114
1700029F09Rik	-0.4312386674244051	0.18596678828197666	0.33403564355783494	0.811999193609114
1700028P14Rik	-0.3172694075600891	0.10065987697352992	0.4880807343179538	0.811999193609114
1700028M03Rik	-0.3143169325951248	0.09879513411600821	0.4923622462718362	0.811999193609114
Tmed1	-0.33459410107699894	0.11195321247552498	0.463230189632174	0.811999193609114
Gm1337	-0.29655545935978944	0.08794514047609572	0.5183945493819981	0.811999193609114
Gm13247	-0.36421048472921425	0.1326492771866892	0.4218764161004547	0.811999193609114
Gm13276	-0.3066234678193668	0.09401795101757425	0.5035808273986828	0.811999193609114
Tmco5b	-0.29881311077821804	0.08928927517295561	0.5150598428805531	0.811999193609114
Gm13286	-0.31653079490184866	0.10019174412119618	0.4891505800298339	0.811999193609114
Gm13288	-0.5378379685742554	0.2892696804400817	0.21305204327294286	0.811999193609114
Gm13293	-0.35830412769313813	0.12838184792194063	0.43000595576391604	0.811999193609114
Gm13298	-0.4326830227483266	0.1872145981746289	0.3322368268284044	0.811999193609114
Gm13308	-0.4751565022208341	0.22577370160273752	0.28123676361758854	0.811999193609114
Gm13315	-0.4618765918881821	0.2133299861342423	0.2967816685332532	0.811999193609114
Gm13275	-0.5317277905720014	0.28273444326658215	0.219310322960496	0.811999193609114
Zkscan14	-0.4915307454530215	0.241602473725603	0.2625874765477023	0.811999193609114
1700030N03Rik	-0.30335305838921806	0.09202307803409233	0.5083764889293101	0.811999193609114
Gm12171	-0.2850748487411725	0.08126766938480239	0.5354648827239571	0.811999193609114
Tmem129	-0.3246277563789562	0.10538318021163492	0.47746844243717806	0.811999193609114
Gm10787	0.47956767460879784	0.22998515452968982	0.2761559447671501	0.811999193609114
Gm10790	-0.3495936318230846	0.12221570741125444	0.4421033386583804	0.811999193609114
Gm10804	0.48134144225839837	0.23168958403539505	0.27412464808056763	0.811999193609114
Gm10814	-0.5090159919049114	0.25909728001494087	0.24331843080675167	0.811999193609114
Gm10818	-0.2817468177162276	0.07938126929322119	0.5404478671928795	0.811999193609114
Tmem126b	0.35782610391457526	0.1280395206426844	0.4306665209778289	0.811999193609114
Gm10825	-0.5510893435617535	0.30369946458732444	0.1997764772690028	0.811999193609114
Tmem130	-0.4537876061803421	0.20592319152288524	0.30643109689328746	0.811999193609114
Gm10845	0.47545744504733173	0.22605978205093646	0.280888815591243	0.811999193609114
1700037C18Rik	-0.3805745278414532	0.14483697124174502	0.3996701777087488	0.811999193609114
Tmem125	0.5155442990779145	0.2657859243117382	0.2362981991349818	0.811999193609114
Gm10865	0.5566633806126565	0.3098741193151113	0.19431481435277279	0.811999193609114
1700036G14Rik	-0.27945495356560063	0.078095071072352	0.5438882992732286	0.811999193609114
Gm10922	-0.4563390600853136	0.20824533775954746	0.30337281055657644	0.811999193609114
Gm11062	-0.28892084718478106	0.08347525593797162	0.5297255664888592	0.811999193609114
Gm1110	-0.29093117777789057	0.08464095020323056	0.5267338617768893	0.811999193609114
Gm11110	-0.5613786173521551	0.3151459520202174	0.1897517540173351	0.811999193609114
1700037H04Rik	-0.397327649172926	0.15786926079728378	0.37743327850079567	0.811999193609114
Gm11127	0.4800003783471184	0.2304003632133768	0.2756597953097063	0.811999193609114
1700039E15Rik	0.30254183571309384	0.09153156235664867	0.5095684924386645	0.811999193609114
Gm10731	-0.29074780602404676	0.08453428670779672	0.5270065123855658	0.811999193609114
1700041C23Rik	-0.29881311077821804	0.08928927517295561	0.5150598428805531	0.811999193609114
Gm10560	-0.409084568619044	0.16735018428222934	0.36213812181151117	0.811999193609114
Zhx1	0.37837766796360706	0.14316965961357767	0.40262383429723236	0.811999193609114
1700040I03Rik	-0.43085499193796734	0.1856360240778659	0.33451417276641815	0.811999193609114
Gm10578	-0.4526542767641217	0.20489589427285007	0.30779385957474736	0.811999193609114
Tmem138	-0.42333509731966024	0.1792126046226462	0.34395175845888043	0.811999193609114
Tmem135	0.35601550849009356	0.12674704228545988	0.4331720448221432	0.811999193609114
Gm10636	-0.2988131107782181	0.08928927517295564	0.5150598428805528	0.811999193609114
Tmem132c	-0.4432852231364466	0.19650178905112925	0.31916027863706925	0.811999193609114
Gm10638	-0.3042417598141921	0.09256304841483656	0.5070717509251779	0.811999193609114
Gm10640	-0.2875318621440769	0.08267457174804044	0.5317959340031014	0.811999193609114
Gm10649	0.3996239722371491	0.15969931918659774	0.37442551524157197	0.811999193609114
Gm10653	-0.38855017916426576	0.15097124172858303	0.3890200079156688	0.811999193609114
Gm10664	0.4798360663435595	0.23024265056406085	0.27584815248893785	0.811999193609114
Gm10677	-0.4607150171336306	0.21225832701244154	0.2981589690006719	0.811999193609114
Gm10684	-0.353050755448331	0.12464483592263721	0.4372866890684257	0.811999193609114
1700039E22Rik	0.4794677096818806	0.22988928462758818	0.2762706242456336	0.811999193609114
Tmem132d	-0.31332635765144706	0.09817340639912252	0.49380169526876205	0.811999193609114
Gm10639	0.4938646786118769	0.24390232078041243	0.2599765477021376	0.811999193609114
Gm12185	0.3446824572063897	0.11880599630583466	0.44898008714057003	0.811999193609114
Gm11128	0.47952047121836366	0.22993988231748153	0.2762100936930645	0.811999193609114
Gm11190	-0.28121268672272604	0.07908057517381406	0.541249033650298	0.811999193609114
Gm11595	-0.42520436403064593	0.18079875119070607	0.3415954241413285	0.811999193609114
1700034H14Rik	-0.4780143053250722	0.22849767609541136	0.27794038297951096	0.811999193609114
1700034F02Rik	-0.4134585561199178	0.1709479776287672	0.35651452981242726	0.811999193609114
Gm11744	-0.3650084618178882	0.13323117719866076	0.42078267906118144	0.811999193609114
Tmem111	-0.38232021538086175	0.1461687470888685	0.3973292839257264	0.811999193609114
Gm11818	-0.397687070058116	0.15815500569140886	0.3769618553211122	0.811999193609114
Gm11961	-0.33036863384723825	0.10914343423009057	0.46924759744039085	0.811999193609114
Gm11974	-0.44405418993863494	0.19718412360205728	0.31822064783592924	0.811999193609114
Gm11570	-0.2952534966274277	0.08717462727072248	0.5203209835673364	0.811999193609114
1700034E13Rik	-0.3483517087384463	0.12134891298099532	0.44383852863407297	0.811999193609114
1700031P21Rik	-0.2885131299630588	0.08323982616108085	0.5303330127829899	0.811999193609114
1700031M16Rik	-0.3029938135415148	0.09180525104443023	0.5089042407884496	0.811999193609114
Gm11992	0.4677801129625149	0.21881823408322323	0.2898253737630751	0.811999193609114
Gm12	-0.3148835646374827	0.09915165927880773	0.49153951795218376	0.811999193609114
Gm12060	-0.4387668126526288	0.19251631588534704	0.32470562424255417	0.811999193609114
Gm12070	0.5063479158218217	0.25638821185710264	0.24621497369307643	0.811999193609114
1700031F05Rik	-0.2910367462936201	0.08470238769317698	0.5265769163631436	0.811999193609114
Gm12159	-0.46190638499450365	0.21335750849869062	0.29674637930666514	0.811999193609114
Gm11981	0.4797157706436264	0.23012722060420837	0.27598608878796593	0.811999193609114
Gm11149	-0.3840570379063695	0.14749980836541457	0.3950057189964824	0.811999193609114
Gm11559	-0.298813110778218	0.08928927517295557	0.5150598428805531	0.811999193609114
Gm11549	-0.3276209634140948	0.10733549566837965	0.47317573640873567	0.811999193609114
1700034O15Rik	0.4794677096818807	0.22988928462758823	0.2762706242456336	0.811999193609114
Gm11202	-0.42479003023847084	0.18044656979000098	0.34211712933344973	0.811999193609114
Gm11213	-0.298813110778218	0.08928927517295557	0.5150598428805531	0.811999193609114
1700034K08Rik	-0.298813110778218	0.08928927517295557	0.5150598428805531	0.811999193609114
1700034J05Rik	-0.48264402843375936	0.2329452581827675	0.27263724689281166	0.811999193609114
Tmem121	-0.48207439938218755	0.23239572653969687	0.27328724768757545	0.811999193609114
Gm11346	-0.2942189122842155	0.08656476834570688	0.5218535313459134	0.811999193609114
Gm11351	-0.46030118327207015	0.2118771793216679	0.298650338525477	0.811999193609114
1700034H15Rik	-0.2958475532686154	0.08752577477502622	0.519441691817435	0.811999193609114
Gm1141	-0.3222867623758829	0.1038687572027288	0.4808355469841062	0.811999193609114
Gm11426	-0.3477128843826699	0.12090424996571596	0.4447320807117821	0.811999193609114
Gm11428	0.5188141522955553	0.2691681246221556	0.2328179457592354	0.811999193609114
Gm11468	-0.32320540685525134	0.10446173502046856	0.4795132217270313	0.811999193609114
1700034I23Rik	-0.3738143353437703	0.13973715730850475	0.40878665643177786	0.811999193609114
Gm11517	-0.2895154860226321	0.0838192166469209	0.5288400508998746	0.811999193609114
Gm11529	-0.39419422726383835	0.15538908880813462	0.38155327618898954	0.811999193609114
Tmem119	-0.44420740419838045	0.19732021794466334	0.3180335724043585	0.811999193609114
Gm11545	-0.38591810094697604	0.1489327806385204	0.39252198883470685	0.811999193609114
Gm11413	-0.30520799664467957	0.09315192121585873	0.505654502958061	0.811999193609114
Tmcc1	-0.5464670479550267	0.2986262345006814	0.20436079365079413	0.811999193609114
Gm13944	0.2928278371539628	0.08574814221226777	0.5239165704260749	0.811999193609114
1700027A23Rik	-0.401261992504423	0.16101118662861963	0.3722860173180435	0.811999193609114
1700020D05Rik	0.5074984259954901	0.25755465238789993	0.24496400104785251	0.811999193609114
Gm16617	-0.47487058263333426	0.22550207025052235	0.2815675205246881	0.811999193609114
Tle1	0.39188830908009487	0.15357644679365595	0.3845968034022898	0.811999193609114
Tlcd2	0.5205939350489085	0.2710180452097072	0.23093378643092616	0.811999193609114
Gm16701	-0.2939550882085731	0.08640959388370997	0.5222445840182321	0.811999193609114
Gm16702	-0.4845030670229238	0.23474322195461977	0.2705207704892094	0.811999193609114
Gm1673	-0.30284713145029696	0.09171638502767344	0.5091197800057543	0.811999193609114
Gm1679	-0.29015378917733137	0.08418922137396326	0.5278900673027339	0.811999193609114
Gm16596	-0.3311991414517064	0.10969287129834744	0.46806263846226454	0.811999193609114
Gm16793	0.35227376523755455	0.12409680567464369	0.43836748778617196	0.811999193609114
Gm16861	-0.5299062935208271	0.28080067991298097	0.22119256492333553	0.811999193609114
Gm16880	0.44988192196416515	0.2023937437101712	0.3111385741406993	0.811999193609114
Tktl2	-0.2988131107782181	0.08928927517295564	0.5150598428805528	0.811999193609114
Tktl1	-0.5548078788662967	0.3078117824521193	0.19612480360900042	0.811999193609114
Gm17019	0.4780784349326251	0.22855898994762824	0.2778666116841516	0.811999193609114
Gm1715	-0.29107405098193934	0.08472410315503662	0.526521460427428	0.811999193609114
Gm17252	-0.32159221452563813	0.10342155244350405	0.4818361712808568	0.811999193609114
Gm17296	-0.29423401364518764	0.08657365478575647	0.5218311504012711	0.811999193609114
Gm16833	-0.39360020227817294	0.15492111923341864	0.38233637956146993	0.811999193609114
Gm17359	0.3929074563684137	0.1543762692698969	0.3832504480438223	0.811999193609114
Gm1653	0.3322029887741738	0.11035882575049386	0.4666318259135284	0.811999193609114
1700020G17Rik	-0.31507907479395497	0.09927482337301467	0.4912557579533313	0.811999193609114
Gm16157	0.5446717402680117	0.29666730464658436	0.2061547907062641	0.811999193609114
Gm16197	-0.4242281650383488	0.17996953601180452	0.34282513463187325	0.811999193609114
Gm16287	-0.4163330170855059	0.17333318111552015	0.3528388187974088	0.811999193609114
1700021F07Rik	-0.298813110778218	0.08928927517295557	0.5150598428805531	0.811999193609114
1700021F05Rik	0.463510485969592	0.21484197060376733	0.2948490963257268	0.811999193609114
Tlr2	-0.38330788552494544	0.14692493510560467	0.3960072869819704	0.811999193609114
Zmiz1	-0.2867772905999665	0.08224121440385762	0.5329218042813544	0.811999193609114
1700020N18Rik	-0.28355781616842757	0.08040503511020776	0.5377343990163772	0.811999193609114
Gm16523	-0.5515578322414572	0.3042160423068954	0.1993146267900026	0.811999193609114
Tlr11	-0.5207298495076733	0.2711595761682841	0.23079019568749135	0.811999193609114
Tln1	-0.5588802095632196	0.31234708864142824	0.1921629928710586	0.811999193609114
1700020N01Rik	-0.2989690036132699	0.08938246512151138	0.5148298510768606	0.811999193609114
Tll2	-0.3075825347142124	0.09460701566121966	0.5021774791914757	0.811999193609114
1700020L24Rik	-0.38237488550907456	0.14621055306807787	0.3972560620128089	0.811999193609114
Tlk1	-0.28928369638219886	0.08368505699254822	0.5291851647159335	0.811999193609114
Gm1647	-0.5216365972054683	0.27210473954409997	0.22983330658855816	0.811999193609114
1700020I14Rik	-0.3345289141643956	0.11190959441200957	0.46332280414310917	0.811999193609114
Gm16516	-0.38725218319845695	0.14996425339197125	0.39074541763267434	0.811999193609114
Gm16381	-0.3143169325951249	0.09879513411600828	0.4923622462718361	0.811999193609114
Tlr4	-0.5502844426849657	0.3028129678611033	0.2005711732793289	0.811999193609114
Gm17384	-0.33410167807853197	0.11162393129489101	0.4639299699932777	0.811999193609114
1700020A23Rik	0.4619560967057609	0.2134034352836223	0.2966875010890222	0.811999193609114
Gm19466	-0.29326382662623773	0.08600367200746402	0.5232696771832831	0.811999193609114
Gm19510	-0.31259695940635757	0.09771685903009995	0.49486256746683743	0.811999193609114
Gm19522	0.5019578226931826	0.2519616557628805	0.2510154168904691	0.811999193609114
Gm19557	-0.3513963514932842	0.12347939584279173	0.43958919492224463	0.811999193609114
Gm19583	-0.39486452046283926	0.155917989520348	0.38067041024953663	0.811999193609114
1700019M22Rik	-0.29881311077821804	0.08928927517295561	0.5150598428805531	0.811999193609114
Gm19589	-0.39390978134048565	0.1551649158357092	0.38192818017471825	0.811999193609114
Gm1965	-0.4069488697892612	0.16560738262275707	0.3648972031687249	0.811999193609114
Tirap	-0.38387495203178423	0.14735997879740464	0.39524906278645827	0.811999193609114
Gm19668	-0.3143169325951249	0.09879513411600828	0.4923622462718361	0.811999193609114
Gm19689	-0.28406513776760073	0.08069300249492597	0.5369750785415894	0.811999193609114
1700019L03Rik	-0.4669403932750231	0.21803333087183327	0.29081037922590686	0.811999193609114
Gm19705	-0.4789014375240825	0.22934658686263268	0.27692065418624984	0.811999193609114
Gm19710	-0.45459333662203927	0.20665510170115872	0.3054638614412482	0.811999193609114
1700019G24Rik	-0.298813110778218	0.08928927517295557	0.5150598428805531	0.811999193609114
Gm19782	-0.27945559702421396	0.07809543070815987	0.5438873323353972	0.811999193609114
Tipin	-0.34275883753445663	0.11748362070797204	0.45168444689969506	0.811999193609114
Gm1993	-0.39151908511226	0.1532871940071411	0.38508504150579526	0.811999193609114
Gm1968	-0.28395027076788143	0.08062775626915318	0.5371469715055971	0.811999193609114
Gm17455	-0.3437474412413801	0.11816230335999608	0.45029383851941907	0.811999193609114
Gm19434	0.4079060174444549	0.16638731906739596	0.36365960667194924	0.811999193609114
Gm19395	-0.4249370929287017	0.18057153294669606	0.3419319179795848	0.811999193609114
1700019O17Rik	-0.2938431064456606	0.08634377120563581	0.5224105988614807	0.811999193609114
1700019N19Rik	-0.28559557724025847	0.08156483373919644	0.534686598240468	0.811999193609114
Gm17660	-0.4318065392624887	0.1864568873498472	0.33332791570622894	0.811999193609114
Tkt	-0.39052803907952566	0.15251214930729953	0.3863967734500953	0.811999193609114
Gm17689	-0.43359139439278005	0.18800149729147533	0.331107652578009	0.811999193609114
Gm17727	0.4794677096818806	0.22988928462758818	0.2762706242456336	0.811999193609114
Tk2	-0.46325619158120473	0.21460629903832187	0.2951495095295081	0.811999193609114
Gm17801	-0.5452472433762926	0.2972945564094461	0.20557889048023056	0.811999193609114
Gm19424	-0.29881311077821804	0.08928927517295561	0.5150598428805531	0.811999193609114
Gm17821	-0.33862899427976717	0.11466959576692659	0.45751093141945753	0.811999193609114
Gm18409	-0.3579215255520619	0.12810781845351532	0.4305346299020826	0.811999193609114
Gm18756	-0.374767891777165	0.14045097270710089	0.4074958182599454	0.811999193609114
Gm18853	0.4794677096818806	0.22988928462758818	0.2762706242456336	0.811999193609114
1700019N12Rik	-0.44406934316605784	0.19719758153993405	0.318202143544271	0.811999193609114
Gm19276	0.47897905341149055	0.22942093360696753	0.27683151745191603	0.811999193609114
Tjp3	0.5465592299815057	0.29872699187797647	0.20426888157170053	0.811999193609114
Tjap1	-0.4901802731479604	0.24027670018340908	0.26410365162489596	0.811999193609114
Gm19303	-0.33567976522736204	0.11268090478309689	0.46168873297766067	0.811999193609114
Gm1821	-0.5036136981539407	0.25362675696828857	0.24919974513740697	0.811999193609114
Gm1604b	-0.37215187876144856	0.13849702086567592	0.4110409770031214	0.811999193609114
Gm16039	0.3691058735886833	0.13623914591766506	0.41518401614570843	0.811999193609114
Tlr5	-0.28598893171729334	0.08178966906479868	0.5340989384363724	0.811999193609114
1700025K23Rik	-0.3259007542902167	0.1062113016469322	0.47564105446092636	0.811999193609114
Gm14327	0.2858670900300898	0.08171999316227148	0.5342809431935114	0.811999193609114
Gm14347	-0.298813110778218	0.08928927517295557	0.5150598428805531	0.811999193609114
Gm14378	0.5115752130015273	0.26170919855755803	0.24055498918989035	0.811999193609114
Gm14391	-0.3687537952962172	0.13597936154536447	0.41566394443968185	0.811999193609114
Zmat1	-0.3073222273592979	0.09444695142907997	0.5025582367837815	0.811999193609114
1700025F22Rik	-0.47879662946536095	0.22924621238739015	0.2770410398067857	0.811999193609114
Gm14403	0.522532639483024	0.2730403593250959	0.22888954558663532	0.811999193609114
Tmbim4	0.511670553922106	0.2618067557509548	0.24045232326071142	0.811999193609114
Gm14435	0.3499189096840405	0.12244324335446768	0.44164929183174084	0.811999193609114
Gm14446	0.3607951340469128	0.1301731287519298	0.4265700267639675	0.811999193609114
Gm14458	-0.298813110778218	0.08928927517295557	0.5150598428805531	0.811999193609114
Gm14459	-0.36215778954445876	0.1311582645277285	0.4246949657562332	0.811999193609114
Gm14461	-0.37219702349440104	0.1385306242980917	0.4109796956403952	0.811999193609114
1700024F13Rik	-0.4348341705497347	0.18908075587767578	0.3295654487775572	0.811999193609114
Gm14501	-0.4221308071253944	0.17819441832433694	0.3454734624056178	0.811999193609114
Tm9sf1	-0.4143494900471134	0.17168549990230295	0.3553735516900008	0.811999193609114
1700024B18Rik	-0.35721053256208957	0.12759936457329166	0.4315177313521054	0.811999193609114
1700024G13Rik	-0.31461179088232083	0.09898057896218117	0.4919340622390348	0.811999193609114
Gm14548	-0.470623520803618	0.2214864983335935	0.2865010452500088	0.811999193609114
Tmbim6	0.4428976939096329	0.19615836727047087	0.31963426943673345	0.811999193609114
Gm14316	-0.28953934358925737	0.08383303148609804	0.5288045334434223	0.811999193609114
1700027A15Rik	-0.2904836059388541	0.08438072531923946	0.5273994282613843	0.811999193609114
1700026D11Rik	-0.5413322145150915	0.29304056647181304	0.20951181402420052	0.811999193609114
Gm14023	0.37870301209488444	0.1434159713697382	0.40218586823315144	0.811999193609114
1700026D08Rik	-0.3149673879073603	0.09920445544518557	0.4914178512072789	0.811999193609114
1700025N23Rik	-0.32893698197891647	0.10819953811339801	0.47129283257329513	0.811999193609114
Gm14057	0.5364608627179758	0.28779025722811485	0.2144550231610671	0.811999193609114
Gm14085	-0.36537512146459905	0.1334989793852705	0.42028049113507887	0.811999193609114
Gm14092	-0.33206349898623927	0.11026616735898413	0.46683054862650003	0.811999193609114
Tmc1	-0.30091021083064834	0.09054695498214524	0.5119689122258603	0.811999193609114
Gm14124	-0.5170118165377189	0.2673012184396319	0.23473327247900572	0.811999193609114
Gm14151	-0.4563390600853136	0.20824533775954746	0.30337281055657644	0.811999193609114
Tmc8	-0.28316844382222844	0.08018436757670254	0.5383174237924553	0.811999193609114
Zkscan5	-0.2893188562794655	0.08370540059885802	0.529132809931621	0.811999193609114
Gm14169	-0.298813110778218	0.08928927517295557	0.5150598428805531	0.811999193609114
Tmc7	-0.3548730759845407	0.1259349000587296	0.434755816363692	0.811999193609114
Gm14207	0.33377935050102625	0.11140865482088694	0.4643882390513927	0.811999193609114
Gm14288	0.4498584355255919	0.20237261201353313	0.3111669767002487	0.811999193609114
Tmc2	-0.51688520445063	0.2671703145799696	0.23486809747637916	0.811999193609114
1700025M24Rik	-0.47898826328273986	0.2294297563626153	0.2768209413775722	0.811999193609114
Gm14635	-0.298813110778218	0.08928927517295557	0.5150598428805531	0.811999193609114
Gm14718	0.377623813282748	0.14259974435820374	0.4036393705672362	0.811999193609114
Gm14812	-0.4608777220192466	0.21240827465364995	0.2979658774899016	0.811999193609114
Gm15417	0.468102199047623	0.21911966875322048	0.2894479551775623	0.811999193609114
Zmat5	-0.5253426438297923	0.27598489342607607	0.225941718264696	0.811999193609114
Tlr9	-0.38721208768527116	0.1499332008495861	0.39079876491682763	0.811999193609114
Gm1553	-0.3043490330488384	0.09262833391776294	0.5069143376015453	0.811999193609114
Gm15612	-0.3631565034441043	0.13188264599374772	0.42332272765211715	0.811999193609114
Gm1564	0.2982199350264194	0.08893512964716181	0.5159352893889674	0.811999193609114
Gm15645	-0.4566289696467289	0.20851001592063326	0.3030261627504747	0.811999193609114
1700022A21Rik	-0.298813110778218	0.08928927517295557	0.5150598428805531	0.811999193609114
Gm15413	-0.3017939313577001	0.0910795770043362	0.5106683128792686	0.811999193609114
1700021N21Rik	-0.3002187309140494	0.09013128639164239	0.5129873811049452	0.811999193609114
1700021K19Rik	-0.33337508426127727	0.11113894680621372	0.46496323968876996	0.811999193609114
Gm1574	-0.32999320763848106	0.10889551708753367	0.4697836110018733	0.811999193609114
Gm15760	-0.4556999487596281	0.20766244329952768	0.3041376162810411	0.811999193609114
Tlr7	-0.37315193995377066	0.13924237029126246	0.40968429246452137	0.811999193609114
Gm1587	-0.30266220592217785	0.0916044108936788	0.5093915603853141	0.811999193609114
Gm15915	-0.3954805888097132	0.15640489612527744	0.3798596977807113	0.811999193609114
Gm15941	-0.344787914256383	0.11887870581726691	0.44883200424484243	0.811999193609114
Gm15987	-0.3260798699050754	0.10632808155731091	0.47538413793739503	0.811999193609114
Gm15706	-0.32659595066458597	0.10666491499050466	0.47464417333335185	0.811999193609114
Gm15412	-0.2871437606885034	0.08245153930233651	0.5323749072317707	0.811999193609114
Gm15350	-0.4764363464198608	0.22699159218990564	0.27975835145266753	0.811999193609114
Gm15319	-0.4937141274130917	0.24375363960727053	0.2601446075562002	0.811999193609114
1700023L04Rik	-0.4957952059361773	0.24581288622929648	0.25782590278653494	0.811999193609114
1700023E05Rik	-0.3817011071100444	0.14569573516903359	0.3981588557731848	0.811999193609114
Gm14827	0.43469749930178153	0.18896191589922234	0.3297348982265355	0.811999193609114
Gm14851	-0.28507484874117245	0.08126766938480236	0.5354648827239572	0.811999193609114
Zmat4	-0.29929579654978183	0.0895779738323684	0.5143478415667317	0.811999193609114
Gm14920	-0.3143169325951248	0.09879513411600821	0.4923622462718362	0.811999193609114
Gm15008	-0.4609089787046066	0.21243708665052352	0.2979287896467453	0.811999193609114
Gm15070	-0.4194676964737986	0.17595314838503484	0.3488485142667935	0.811999193609114
Gm15091	-0.29881311077821804	0.08928927517295561	0.5150598428805531	0.811999193609114
1700022P22Rik	-0.36248563322899685	0.13139583429742682	0.4242443175627315	0.811999193609114
Tm2d1	-0.42128217043105315	0.1774786671230989	0.3465474716553264	0.811999193609114
Gm15127	0.4657826991061162	0.21695352278657878	0.2921708051664243	0.811999193609114
Gm15179	-0.2977004321814064	0.08862554732099616	0.5167024237613145	0.811999193609114
Gm15217	0.29422723722573607	0.08656966712548957	0.521841193341034	0.811999193609114
Gm1527	-0.5333816617638879	0.28449599710600654	0.21760788787997296	0.811999193609114
Tlx2	-0.3043490330488384	0.09262833391776294	0.5069143376015453	0.811999193609114
Gm15292	-0.3357029662233819	0.1126964815311771	0.4616558122437557	0.811999193609114
1700022I11Rik	-0.2841282044462036	0.08072883656182368	0.536880710059932	0.811999193609114
Gm15299	-0.3043490330488384	0.09262833391776294	0.5069143376015453	0.811999193609114
Gm10538	-0.4709742858187723	0.22181677790250265	0.2860921367208332	0.811999193609114
Tiparp	-0.41005168337078174	0.16814238303521184	0.3608915692024498	0.811999193609114
Gm10536	-0.3785761546818316	0.14331990489368207	0.40235661645741044	0.811999193609114
1700042B14Rik	-0.30319740750220686	0.09192866791605929	0.5086051259438615	0.811999193609114
Galnt2	-0.41555043737117353	0.1726821659993736	0.35383796662834816	0.811999193609114
Zfpm1	0.3232046969956916	0.10446127616007682	0.4795142430137363	0.811999193609114
Tmem220	0.37991700820378593	0.14433693312251555	0.4005533012227509	0.811999193609114
Zfr	-0.5105781905301937	0.2606900886450868	0.24162983116497394	0.811999193609114
Galnt4	-0.3713705405340205	0.13791607837653058	0.4121021661385038	0.811999193609114
Galnt5	-0.32477333885363535	0.10547772163013824	0.47725933035730267	0.811999193609114
Tmem219	-0.45182433113601944	0.20414522620651135	0.30879349592843225	0.811999193609114
Galnt9	-0.41189377550561185	0.16965648230026736	0.3585221546035248	0.811999193609114
Galnt14	0.42127293277924716	0.1774708838924281	0.34655917026583094	0.811999193609114
Galntl1	-0.4881315685070823	0.23827242817318436	0.26641130622633313	0.811999193609114
Galntl4	0.2947774657252243	0.08689375429938578	0.5210259457174358	0.811999193609114
Galntl5	-0.3295629848230311	0.10861176096546542	0.47039813517571405	0.811999193609114
1700090G07Rik	-0.2794551681333454	0.07809519099643636	0.5438879768380229	0.811999193609114
Galp	-0.4709742858187723	0.22181677790250265	0.2860921367208332	0.811999193609114
Zfr2	-0.4796831372700541	0.2300959121812416	0.2760235129875535	0.811999193609114
Galr2	-0.3726200318586874	0.13884568814236922	0.4104056605209954	0.811999193609114
Galr3	-0.30591575896018813	0.09358445158018792	0.5046172545309948	0.811999193609114
Gamt	0.49583380189140525	0.2458511590980853	0.25778298940070893	0.811999193609114
1700092C02Rik	-0.3202343624805049	0.1025500469132954	0.48379456730759257	0.811999193609114
Tmem214	-0.44348841464244154	0.19668197392206616	0.3189118745513929	0.811999193609114
Galnt13	-0.3076108887462362	0.09462445887524931	0.5021360111911823	0.811999193609114
Galnt1	-0.5549700290572318	0.30799173315178474	0.1959663077412207	0.811999193609114
Gabrr1	-0.2863798966169981	0.08201344518636251	0.533515062577514	0.811999193609114
Gabrr2	-0.4628622771534167	0.21424148761164635	0.2956151311804146	0.811999193609114
Gabrr3	-0.4379205081156152	0.1917743714282386	0.325748843224907	0.811999193609114
Gad1	-0.3546061756946072	0.12574553984075462	0.43512614231017155	0.811999193609114
1700095B22Rik	-0.542143556767228	0.2939196361442206	0.20869383970745048	0.811999193609114
Tmem229a	0.28630478087561423	0.08197042755223348	0.5336272255623284	0.811999193609114
1700095B10Rik	-0.29881311077821804	0.08928927517295561	0.5150598428805531	0.811999193609114
Gadd45g	0.2848379523223836	0.08113265908320849	0.535819074702134	0.811999193609114
Tmem221	-0.30403297320534994	0.09243604879608504	0.5073781742183989	0.811999193609114
Gadd45gip1	0.5009216502223004	0.25092249966143265	0.2521546673263214	0.811999193609114
Zfpl1	-0.3103669472874043	0.09632764196850242	0.49811098826083156	0.811999193609114
Gal	-0.32742339566203216	0.10720608002685565	0.47345864395886905	0.811999193609114
Gal3st1	0.40396049514118954	0.163184081634715	0.36877233201682313	0.811999193609114
1700094J05Rik	-0.2937127581758229	0.0862671843152494	0.5226038649513731	0.811999193609114
Gal3st3	-0.30529862421556303	0.09320724994791557	0.5055216439123922	0.811999193609114
Gal3st4	-0.503948592735881	0.25396418412047483	0.2488332705900906	0.811999193609114
Galk1	0.41138980671646985	0.16924157307021442	0.35916974734104207	0.811999193609114
Galns	-0.4275394650951972	0.18278999421388734	0.33866149896322945	0.811999193609114
Gadl1	-0.45080489231822285	0.2032250509380445	0.31002330420901975	0.811999193609114
Tmem229b	-0.3970251150199727	0.15762894195662253	0.3778302739256044	0.811999193609114
Ganab	0.3658091186731839	0.13381631130445154	0.41968637665466973	0.811999193609114
Gap43	-0.5286099507704632	0.2794284800535516	0.22253676547095966	0.811999193609114
Tmem202	-0.4554930732701961	0.20747393979712825	0.30438535891484186	0.811999193609114
Gbas	-0.37288910475915626	0.139046284448085	0.41004068442736497	0.811999193609114
Gbgt1	-0.33661987034584645	0.11331293711165448	0.46035547841481894	0.811999193609114
Zfyve16	-0.43602020149274767	0.19011361610977628	0.32809653435141206	0.811999193609114
Gbp3	-0.28459627454826686	0.08099503948675249	0.5361804958660539	0.811999193609114
1700081H22Rik	-0.29881311077821804	0.08928927517295561	0.5150598428805531	0.811999193609114
1700081H04Rik	-0.32492787666762035	0.1055781250357283	0.4770373912657014	0.811999193609114
1700080N15Rik	-0.3786596969138315	0.14338316606687473	0.4022441666045475	0.811999193609114
Tmem203	-0.44812863037945094	0.20081926936576255	0.31326196018106256	0.811999193609114
Gbp8	0.3693650466216992	0.13643053766585003	0.4148308681261241	0.811999193609114
Tmem201	-0.4803366244642731	0.23072327280173213	0.27527452392666657	0.811999193609114
Gbx2	-0.4068503970446238	0.16552724557536802	0.3650246273526603	0.811999193609114
Gca	0.4757890744577678	0.2263752433733793	0.28050561139495195	0.811999193609114
1700074P13Rik	-0.39026638724850143	0.15230785301599728	0.3867433916627278	0.811999193609114
1700074H08Rik	-0.3299737693494369	0.10888268845867538	0.46981137004700163	0.811999193609114
Gcc1	-0.5166323005585118	0.2669089339803805	0.23513751455652662	0.811999193609114
Gcet2	-0.2942300654164254	0.08657133139495396	0.5218370018350155	0.811999193609114
Gcfc1	-0.32006118401902545	0.10243916151566047	0.48404454332144303	0.811999193609114
1700080E11Rik	-0.298813110778218	0.08928927517295557	0.5150598428805531	0.811999193609114
Ganc	-0.38819140927563517	0.1506925702354037	0.3894966093674144	0.811999193609114
Zfyve1	0.5585200583416816	0.31194465556999545	0.19251179433120702	0.811999193609114
Tmem207	0.48083251253954723	0.23119990511509383	0.27470677724051507	0.811999193609114
Dirc2	-0.38579972038482074	0.14884142424900587	0.3926797899298155	0.811999193609114
Gapdhs	-0.3747246009091329	0.14041852652650894	0.40755438666864824	0.811999193609114
Gapt	-0.5474341121290098	0.2996841071224773	0.20339754782450822	0.811999193609114
Gapvd1	-0.5293591273897477	0.2802210857508351	0.22175946231710947	0.811999193609114
Zfy2	-0.2988131107782181	0.08928927517295564	0.5150598428805528	0.811999193609114
Gars	-0.3622947563219173	0.13125749045835744	0.42450667113803914	0.811999193609114
Gart	-0.5397743327201462	0.29135633026347907	0.2110867070949755	0.811999193609114
Tmem213	0.4665790883039919	0.2176960456425843	0.29123465247850344	0.811999193609114
Tmem206	-0.5271102717776972	0.2778452386135578	0.22409659985117866	0.811999193609114
Tmem212	-0.33483519979141796	0.11211461101935878	0.46288770717731265	0.811999193609114
1700086L19Rik	-0.539180050993962	0.2907151273898515	0.21168895849778324	0.811999193609114
Gas5	-0.30952518972050347	0.09580584307151367	0.4993391074631437	0.811999193609114
Tmem211	-0.30086386991898084	0.09051906822262543	0.5120371451272394	0.811999193609114
Tmem210	-0.3143169325951249	0.09879513411600828	0.4923622462718361	0.811999193609114
1700085B03Rik	-0.33417402812409547	0.11167228107268375	0.46382712924838126	0.811999193609114
Gast	-0.2918558674444656	0.08517984736176148	0.5253596919887872	0.811999193609114
Gata1	-0.42174173103213114	0.17786608769397844	0.34596569137965527	0.811999193609114
Tmem209	-0.423878360162796	0.179672864214301	0.34326623512229953	0.811999193609114
Gas2l2	-0.30182708152162374	0.09109958713986091	0.5106195469889361	0.811999193609114
Tmem200c	-0.41244051320537173	0.17010717693311042	0.3578201534917867	0.811999193609114
Gabrp	-0.3156951804372238	0.09966344695129128	0.4903619339898144	0.811999193609114
Gabrg2	-0.36394042696111895	0.13245263437664156	0.4222468165443003	0.811999193609114
Zfp963	-0.2914257534352131	0.08492896976528162	0.525998728054969	0.811999193609114
1700110C19Rik	-0.41193041584346496	0.16968666749696998	0.3584750912160161	0.811999193609114
Tmem45b	0.5278476691292087	0.2786231618051385	0.22332898215950656	0.811999193609114
Ftsjd1	0.2860062867548032	0.08179959606327072	0.5340730155024617	0.811999193609114
Tmem45a	-0.3515080154243211	0.12355788490754475	0.4394336428518058	0.811999193609114
Fuca1	-0.37786016428634733	0.1427783037545054	0.4033208673015948	0.811999193609114
Tmem42	-0.4731028667440241	0.2238263225214138	0.28361630644506564	0.811999193609114
1700109I08Rik	-0.3357029662233819	0.1126964815311771	0.4616558122437557	0.811999193609114
1700110K17Rik	-0.34237817180344	0.11722281252746587	0.45222033371284426	0.811999193609114
1700109G15Rik	0.37263078680306183	0.1388537032734689	0.41039106984334184	0.811999193609114
Fut2	-0.31398539500453115	0.09858682827615145	0.4928438526405532	0.811999193609114
Fut8	-0.5222907626480631	0.27278764074749534	0.22914412414116644	0.811999193609114
Fut9	0.4579734094393345	0.20973964375348833	0.3014208767962981	0.811999193609114
1700109G14Rik	-0.31661232918397386	0.10024336699130103	0.4890324404611323	0.811999193609114
Fxr1	-0.41240027803871476	0.17007398932640924	0.3578717952118038	0.811999193609114
Fxyd1	0.31370790566075113	0.09841265007405472	0.4932470743996743	0.811999193609114
Fxyd2	0.34125825342958543	0.11645719553381116	0.453798288200239	0.811999193609114
Fxyd3	-0.371333901011066	0.13788886604009618	0.4121519551226623	0.811999193609114
Fut10	-0.46736477784206804	0.21842983556736562	0.29031238346314375	0.811999193609114
1700109F18Rik	0.3261855860028332	0.10639703651601169	0.47523252648265063	0.811999193609114
1700110M21Rik	0.46950467101597565	0.22043463610581954	0.28780709584003866	0.811999193609114
Fstl5	-0.3185939685848644	0.10150211681865355	0.4861642649014072	0.811999193609114
1700120G07Rik	-0.46610379379538336	0.21725274659044924	0.2917931992194876	0.811999193609114
Frmpd4	-0.33589040598642844	0.11282236483372772	0.46138987897019623	0.811999193609114
Tmem54	-0.38781415967118943	0.15039982244147082	0.3899980128154365	0.811999193609114
Zfp958	-0.27990492604031075	0.07834676762163183	0.5432122550593226	0.811999193609114
Tmem52	-0.35290502009430874	0.12454195320776446	0.43748933062243167	0.811999193609114
Fscn1	-0.40357839496699977	0.16287552088413967	0.36926902852147225	0.811999193609114
Fscn2	-0.34235234456742936	0.11720512783081588	0.4522567009211537	0.811999193609114
1700120C14Rik	-0.36203186486375183	0.13106707117672586	0.4248681087466034	0.811999193609114
Fth1	0.30091701780632396	0.09055105160545149	0.5119588898194654	0.811999193609114
Fscn3	-0.4404421707383897	0.19398930576474482	0.32264469483785857	0.811999193609114
Tmem50b	-0.484271239639381	0.23451863354186278	0.27078429435999274	0.811999193609114
1700113H08Rik	-0.30710052468965804	0.09431073226466327	0.5028826059950768	0.811999193609114
1700112H15Rik	-0.27945495356560063	0.078095071072352	0.5438882992732286	0.811999193609114
Fshr	0.41551939781900776	0.17265636996387082	0.35387762026633796	0.811999193609114
Fsip1	-0.39858948749044804	0.15887357953789802	0.3757792861249694	0.811999193609114
1700111N16Rik	-0.38668472499961776	0.14952507654803002	0.3915006956136953	0.811999193609114
Fstl3	-0.32051047456132015	0.10272696430352266	0.483396106675992	0.811999193609114
Fstl4	-0.3274141654264226	0.10720003572188082	0.4734718627178262	0.811999193609114
Zfp959	-0.320099336409494	0.10246358516979842	0.483989467930354	0.811999193609114
Gabrg3	-0.3336132368953965	0.11129779183182395	0.4646244759969664	0.811999193609114
1700108M19Rik	0.3787530622360893	0.14345388215321492	0.4021185093767057	0.811999193609114
Fxyd7	-0.28582652368830835	0.0816968016437431	0.5343415450069551	0.811999193609114
Tmem233	-0.285328910105772	0.08141258694214772	0.5350851136382231	0.811999193609114
1700097N02Rik	-0.3803472934409621	0.14466406362786532	0.39997529173395896	0.811999193609114
Gab2	-0.3443842069995938	0.11860048203073909	0.44939898957210456	0.811999193609114
Tmem232	-0.31847955679168577	0.10142922809422861	0.48632969771633217	0.811999193609114
Gabarapl1	0.47617430066515704	0.22674196461395138	0.28006076935563784	0.811999193609114
Gabarapl2	-0.31718231879280434	0.10060462335478017	0.48820683486334027	0.811999193609114
Gabpa	-0.398142905919555	0.1585177735340676	0.3763643177745759	0.811999193609114
Gabpb1	-0.5365571059749374	0.28789352797220025	0.21435682942086812	0.811999193609114
Gaa	-0.3460064864598887	0.11972048867231713	0.4471222148835697	0.811999193609114
Gabra2	-0.38320526408571187	0.1468462744230002	0.39614456400836223	0.811999193609114
Gabra4	-0.32981854153484186	0.10878027034017021	0.4700330662001713	0.811999193609114
1700096K18Rik	-0.5062886833727738	0.2563282309113368	0.24627945802677836	0.811999193609114
Gabra5	-0.3133397136588021	0.09818177615578008	0.4937822771551088	0.811999193609114
Gabrb2	-0.48237865853168516	0.2326891702068281	0.2729399722533723	0.811999193609114
Gabrb3	0.32892872098385906	0.1081941034880774	0.4713046435208731	0.811999193609114
Tmem231	-0.4537758172747853	0.2059124923433993	0.30644525875994616	0.811999193609114
Gabre	-0.4239076543661594	0.17969769943021927	0.34322928624020144	0.811999193609114
Gabrg1	0.45584986474650474	0.20779909918940667	0.3039581404431549	0.811999193609114
Gabra3	-0.34372995395647804	0.11815028124692252	0.4503184228660941	0.811999193609114
Fxyd6	-0.33351396614394485	0.1112315656130644	0.464765674088625	0.811999193609114
G6b	0.47605165822503964	0.22662518129880996	0.28020235704487084	0.811999193609114
1700102H20Rik	-0.5169816765648305	0.26727005390378306	0.23476536425637817	0.811999193609114
Fyb	-0.3121488192699613	0.09743688537163096	0.49551476334294675	0.811999193609114
Fyco1	0.3544653400044514	0.12564567726447134	0.4353216012657775	0.811999193609114
Tmem38b	0.35405380818230014	0.125354099088389	0.4358929379433362	0.811999193609114
Fyttd1	-0.5014184653345727	0.25142047737847806	0.2516081332410148	0.811999193609114
Tmem38a	-0.36833787955980235	0.13567279351861147	0.41623117022665723	0.811999193609114
1700108F19Rik	-0.29482586325916715	0.08692228964651313	0.5209542581440924	0.811999193609114
Fzd2	-0.2874172718548654	0.08260868816049359	0.5319668588557498	0.811999193609114
1700106J16Rik	-0.36215778954445876	0.1311582645277285	0.4246949657562332	0.811999193609114
G630093K05Rik	-0.298813110778218	0.08928927517295557	0.5150598428805531	0.811999193609114
Tmem30c	-0.5059514061193607	0.2559868253541583	0.2466467888612018	0.811999193609114
1700105P06Rik	-0.28577886770041006	0.08166956122412847	0.5344127409324296	0.811999193609114
Tmem27	0.4639642163777894	0.21526279407905619	0.29431341342086204	0.811999193609114
Fzd9	-0.41879574732677294	0.17538987797899025	0.3497022742410095	0.811999193609114
1700104A03Rik	-0.298813110778218	0.08928927517295557	0.5150598428805531	0.811999193609114
G2e3	-0.5456227753038192	0.29770421293024196	0.20520351507717763	0.811999193609114
G630008E18	-0.30694389382243226	0.09421455395487657	0.503111813921139	0.811999193609114
Zfp964	-0.29505163061084555	0.08705546472611884	0.520619890609676	0.811999193609114
Tmem26	0.5578101569639611	0.3111521712121589	0.19320022003849804	0.811999193609114
Fzd6	0.362038876964385	0.13107214843363313	0.4248584665834604	0.811999193609114
Gch1	0.47618982549262323	0.22675674990269495	0.28004284861014267	0.811999193609114
1700073E17Rik	-0.33279385810037027	0.11075175198932938	0.4657903943849168	0.811999193609114
Gcm1	0.4793944662070725	0.22981905422996396	0.2763546625437558	0.811999193609114
Glp1r	-0.3243248222204044	0.1051865903082969	0.4779036779006001	0.811999193609114
Glp2r	-0.31266529209054655	0.0977595848780668	0.49476314691336687	0.811999193609114
1700049E15Rik	-0.3176271453246717	0.1008870034471001	0.48756286837706025	0.811999193609114
Glra1	0.36484817062541397	0.1331141876087112	0.42100229173655535	0.811999193609114
Glra2	-0.345769456440393	0.11955651700708482	0.4474546016888748	0.811999193609114
Glra3	0.4709524308634154	0.2217961921361601	0.2861176067938504	0.811999193609114
Glra4	-0.43320112830830226	0.18766321756758617	0.3315925816411912	0.811999193609114
1700048O20Rik	-0.3160778257539768	0.09990519193336132	0.48980709734548566	0.811999193609114
Glod5	0.5058086769762797	0.2558424177044945	0.24680231223645666	0.811999193609114
1700048M11Rik	-0.29648560507390426	0.08790371401603912	0.5184978464869544	0.811999193609114
Glrp1	-0.3266194323159785	0.10668025356641207	0.4746105149319636	0.811999193609114
Tmem163	-0.35628443230085904	0.12693859669994542	0.4327995529794989	0.811999193609114
1700047M11Rik	0.5208973602331183	0.271334059897831	0.23061328169818004	0.811999193609114
Tmem161b	-0.3043858986319348	0.0926507752859705	0.5068602447685151	0.811999193609114
Tmem161a	-0.5317483195029282	0.28275627529418823	0.21928915274693742	0.811999193609114
Glt28d2	0.41641065733682947	0.1733978355436904	0.3527397570299659	0.811999193609114
1700047L14Rik	-0.3350203854523476	0.11223865866863955	0.46262471303770075	0.811999193609114
Tmem159	-0.4078562894162722	0.16634675281641	0.3637238624835874	0.811999193609114
Glrb	-0.416288143575569	0.17329581848159353	0.3528960785380708	0.811999193609114
Glt8d1	-0.48138752243792665	0.23173394675892534	0.2740719676529161	0.811999193609114
Tmem164	-0.5029515909969756	0.25296030288638904	0.249925019095435	0.811999193609114
Glis3	-0.35850396706583765	0.1285250944019432	0.4297299197262994	0.811999193609114
1700054N08Rik	-0.5462667065539973	0.29840731468935106	0.204560616664481	0.811999193609114
Gkn2	-0.3287456465650361	0.10807370013546362	0.4715664172183393	0.811999193609114
Gkn3	-0.4915596204008552	0.24163086040863288	0.2625551020354965	0.811999193609114
Glb1	-0.339245246491377	0.11508733726699513	0.4566397436785944	0.811999193609114
Tmem169	0.42267155552685604	0.17865124385149214	0.3447898393748723	0.811999193609114
Glb1l3	-0.32392607622322794	0.10492810285737648	0.47847678794889364	0.811999193609114
1700054A03Rik	-0.41924648019952143	0.17576761115968773	0.3491294889083444	0.811999193609114
1700052N19Rik	-0.30389214034550927	0.0923504329637747	0.5075849022828329	0.811999193609114
1700049G17Rik	-0.4264702085478791	0.18187683877887148	0.3400036312257931	0.811999193609114
1700052K11Rik	-0.5522221336869686	0.3049492849337882	0.19866061977525387	0.811999193609114
Gli2	-0.37721496726956766	0.142291131532181	0.4041905605139567	0.811999193609114
Gli3	-0.3047214386244745	0.09285515515736938	0.5063679995615118	0.811999193609114
Glipr1	-0.3300114571780269	0.10890756186876467	0.469757550108065	0.811999193609114
Glipr1l1	-0.3161564753272503	0.0999549168913502	0.4896930829688423	0.811999193609114
Tmem167	-0.3553656063164006	0.126284714152623	0.43407274328845075	0.811999193609114
Glipr2	-0.5529872109609651	0.30579485548638696	0.1979086807397934	0.811999193609114
1700051A21Rik	-0.3143169325951248	0.09879513411600821	0.4923622462718362	0.811999193609114
Tmem165	-0.5357048049796178	0.28697963807825033	0.21522714602003437	0.811999193609114
Gli1	-0.42617775414441306	0.1816274781275758	0.340371111756819	0.811999193609114
Gk5	-0.4486906670778967	0.2013233147228079	0.3125806017754542	0.811999193609114
Glt8d2	-0.40377994472162704	0.16303824375940018	0.36900699739755954	0.811999193609114
Tmem158	-0.45793872021451565	0.20970787147170844	0.30146224930345206	0.811999193609114
Gm10408	-0.31763145849209207	0.1008897434238136	0.48755662577585623	0.811999193609114
Gm10413	-0.2988131107782181	0.08928927517295564	0.5150598428805528	0.811999193609114
Gm10416	-0.42711018988941435	0.18242311430737157	0.3392000556395091	0.811999193609114
Gm10421	-0.3146686110104446	0.09901633475524248	0.4918515650090378	0.811999193609114
Gm10432	-0.4030223880577249	0.16242704527575139	0.3699922788280478	0.811999193609114
Gm10436	-0.36079534756007337	0.13017328282099414	0.42656973271295656	0.811999193609114
Gm10440	-0.29126807696575324	0.08483709265932796	0.5262330595471614	0.811999193609114
Gm10445	-0.4617897097223529	0.21324973600545494	0.2968845889689323	0.811999193609114
Gm10406	-0.507533020305875	0.2575897667008037	0.24492643159561936	0.811999193609114
Gm1045	-0.2821336187470002	0.07959937882727768	0.5398679325755573	0.811999193609114
Gm10471	-0.30815279610863444	0.09495814574956964	0.5013436977545979	0.811999193609114
1700042G07Rik	-0.298813110778218	0.08928927517295557	0.5150598428805531	0.811999193609114
Gm10474	-0.35442383882427503	0.12561625752693567	0.43537920510827854	0.811999193609114
Gm10485	-0.4217370908801762	0.177862173824074	0.3459715635203571	0.811999193609114
Gm10494	-0.34362425105767935	0.11807762591495105	0.45046703506524344	0.811999193609114
Gm10509	-0.3232313756221937	0.10447852218661566	0.4794758605715505	0.811999193609114
Gm10510	0.5414804948458762	0.293201126298535	0.20936220762619467	0.811999193609114
Tmem145	-0.29586098046441667	0.08753371976136594	0.5194218234469438	0.811999193609114
1700042G15Rik	-0.31291586768812013	0.0979163402510091	0.49439863270585016	0.811999193609114
Gltscr1	-0.4310607046924842	0.18581333112998108	0.3342575666577821	0.811999193609114
Gm10400	-0.43990092473163817	0.1935128235797504	0.32330988732548	0.811999193609114
Gm10389	-0.33039438980992425	0.10916045281787218	0.46921083264969515	0.811999193609114
Glyr1	-0.3919632396656347	0.15363518124917977	0.38449775054914404	0.811999193609114
Gm10033	-0.48836081453081487	0.23849628516920096	0.2661526312255456	0.811999193609114
Gm10046	-0.45712187949861727	0.20896041271634835	0.3024371846471724	0.811999193609114
Zg16	-0.3435165134186525	0.11800359499130728	0.450618526888741	0.811999193609114
Gm101	-0.32676971196447696	0.10677844465734723	0.4743951258791449	0.811999193609114
Gm10100	-0.3043490330488384	0.09262833391776294	0.5069143376015453	0.811999193609114
Tmem150c	-0.44719494048577824	0.19998331479607873	0.31439529901967306	0.811999193609114
Tmem150b	-0.37511152219012195	0.14070865407979036	0.40703103680503955	0.811999193609114
Gm10390	-0.33648077315949565	0.11321931070601197	0.4605526558228276	0.811999193609114
Gm10190	0.3591656785127135	0.1289999846214979	0.42881639065593924	0.811999193609114
Gm10229	-0.298813110778218	0.08928927517295557	0.5150598428805531	0.811999193609114
1700045I19Rik	-0.33379956207213896	0.11142214763955174	0.46435949836725776	0.811999193609114
Gm10280	-0.31337401559070627	0.09820327364744422	0.49373240729130785	0.811999193609114
Gm10324	-0.30815279610863444	0.09495814574956964	0.5013436977545979	0.811999193609114
Gm10345	-0.4757513865185888	0.22633938177435967	0.2805491487341224	0.811999193609114
Gm10373	0.5506766458534508	0.30324476828840685	0.20018375316253403	0.811999193609114
Gm10375	-0.298813110778218	0.08928927517295557	0.5150598428805531	0.811999193609114
Gm10377	-0.4379205081156152	0.1917743714282386	0.325748843224907	0.811999193609114
Gm10220	-0.4095807554291654	0.1677563952179258	0.3614983445979791	0.811999193609114
Tmem17	-0.36295227108909345	0.13173435108873077	0.423603204295639	0.811999193609114
Gje1	-0.30889611666589945	0.09541681089127296	0.500257614864263	0.811999193609114
Gjd4	-0.3223008701502182	0.1038778508995878	0.48081522989513636	0.811999193609114
Gdpd3	-0.4971243558796402	0.24713262520874718	0.2563499530519254	0.811999193609114
Tmem190	0.3420886051859896	0.11702461379809587	0.45262813363413096	0.811999193609114
Gdpd5	-0.3128744045421743	0.09789039301762013	0.49445894289615655	0.811999193609114
Gem	-0.4060031262242873	0.16483853850389457	0.36612175767537636	0.811999193609114
Gemin5	-0.3797936045294913	0.14424318204150363	0.4007191326410949	0.811999193609114
Gemin6	-0.48542352447565684	0.2356359981143686	0.2694756090426838	0.811999193609114
Gemin7	-0.2875750861252694	0.08269943015995611	0.5317314651502068	0.811999193609114
Gemin8	-0.32070619787098786	0.10285246535286523	0.48311372742859915	0.811999193609114
Tmem191c	-0.335633622077289	0.11264992826872045	0.46175420974162756	0.811999193609114
Get4	-0.305633723030704	0.0934119726536091	0.5050304982875309	0.811999193609114
Tmem188	-0.5103108386320404	0.2604171520253364	0.2419184284026549	0.811999193609114
1700067G17Rik	0.37834582731346894	0.14314556504551326	0.4026667071316164	0.811999193609114
Gfi1b	-0.41386743436885104	0.17128625323105523	0.35599070912574765	0.811999193609114
Tmem186	-0.4296306687457499	0.1845825115269203	0.3360431260707991	0.811999193609114
1700066O22Rik	-0.5581773613157304	0.31156196668539143	0.19284397580644372	0.811999193609114
Gfp_transgene	-0.3155234142707407	0.09955502495306547	0.49061106800608134	0.811999193609114
Gfpt1	-0.422654012689284	0.17863641444235343	0.344812008368783	0.811999193609114
Tmem184b	-0.3381293185181586	0.11433143604155434	0.4582177690130655	0.811999193609114
Gfap	0.41966406086148095	0.17611792397874879	0.34859918439649107	0.811999193609114
Gfra2	-0.41626251321046315	0.173274479904291	0.35292878527794713	0.811999193609114
Gdpd1	-0.42786221782420086	0.1830660774414439	0.33825682127793183	0.811999193609114
Gdi1	-0.4621084086215347	0.21354418131872727	0.2965071359820494	0.811999193609114
1700072O05Rik	-0.28419101842797817	0.08076453495513143	0.5367867251809806	0.811999193609114
Gcm2	0.3080569941043393	0.09489911161660093	0.5014837363329381	0.811999193609114
Gcn1l1	-0.37420692878004425	0.14003082554699312	0.40825500442562135	0.811999193609114
1700072B07Rik	-0.2850748487411725	0.08126766938480239	0.5354648827239571	0.811999193609114
Tmem200a	-0.30901558350827246	0.09549063085095812	0.5000831361592267	0.811999193609114
Gcnt4	0.5421383242495158	0.29391396262007313	0.20869911010505948	0.811999193609114
Tmem2	0.4423698709876407	0.19569110275762186	0.3202803433382096	0.811999193609114
Gdap1l1	-0.4922727585284298	0.24233246878918974	0.2617561105298211	0.811999193609114
Gdnf	-0.3453820226256208	0.11928874155296483	0.44799809934908097	0.811999193609114
Gdap2	0.39114473792901794	0.15299420600956012	0.3855803095831185	0.811999193609114
1700071M16Rik	-0.34578673499802387	0.11956846610059359	0.44743036885833315	0.811999193609114
Tmem198	-0.3755756392310193	0.14105706078378874	0.4064036216905631	0.811999193609114
Gdf5	0.42598227387024207	0.18146089765166193	0.3406168341045043	0.811999193609114
Zfyve19	-0.38247239418866047	0.14628513231640608	0.3971254780472214	0.811999193609114
Zfyve20	-0.5184584073413051	0.26879912014288265	0.23319541214855002	0.811999193609114
1700069L16Rik	-0.4440365735603727	0.19716847865923626	0.31824216057741583	0.811999193609114
Tmem192	-0.4557027136091087	0.20766496319070532	0.3041343058490109	0.811999193609114
Gdf9	-0.40943005819763295	0.1676329725557171	0.3616926022500712	0.811999193609114
Gdf1	-0.5145375668429609	0.2647489076926745	0.23737455766609047	0.811999193609114
1700066N21Rik	-0.339515073647618	0.11527048523394748	0.4562584867730942	0.811999193609114
1700066B19Rik	-0.3553229094032487	0.12625436994678926	0.43413194190350557	0.811999193609114
Gga1	-0.4248346106613344	0.18048444641576755	0.3420609800919455	0.811999193609114
1700063D05Rik	-0.3056942601488339	0.09344898068794293	0.504941788350538	0.811999193609114
1700061J05Rik	-0.33538765113666497	0.11248487653496929	0.4621032983935552	0.811999193609114
Tmem174	0.4751795210563297	0.2257955772313229	0.2812101425860527	0.811999193609114
1700061F12Rik	-0.3029938135415148	0.09180525104443023	0.5089042407884496	0.811999193609114
Gja4	0.37144858580925477	0.1379740518996953	0.41199611926084395	0.811999193609114
Tmem170b	-0.5044656828245485	0.254485625147638	0.2482679081811681	0.811999193609114
1700060C20Rik	-0.36487198535680937	0.1331315656982197	0.4209696607010272	0.811999193609114
Gja8	-0.3004461017427582	0.09026786005241982	0.5126524134979069	0.811999193609114
Gipc1	-0.30667932121582253	0.09405220606139765	0.5034990627609489	0.811999193609114
Gjb3	-0.3265526818260334	0.10663665400777461	0.47470619679248865	0.811999193609114
Gjb5	-0.3489398317014173	0.12175900614781342	0.44301649483996297	0.811999193609114
1700060C16Rik	-0.298813110778218	0.08928927517295557	0.5150598428805531	0.811999193609114
1700058G18Rik	-0.3195369131586395	0.10210383887095194	0.48480158907770954	0.811999193609114
1700057H15Rik	-0.298813110778218	0.08928927517295557	0.5150598428805531	0.811999193609114
Gjc2	-0.4207178642775624	0.17700352132227343	0.3472624165606564	0.811999193609114
Tmem170	0.30786593815517216	0.09478143587616429	0.5017630532622357	0.811999193609114
1700057G04Rik	0.5226792500530721	0.2731935984360419	0.22873530064582714	0.811999193609114
1700056E22Rik	-0.46459695399605117	0.21585032966240889	0.29356711069924957	0.811999193609114
Gjb4	-0.41657106007651235	0.17353144809326926	0.35253513480809817	0.811999193609114
Gip	-0.29881311077821804	0.08928927517295561	0.5150598428805531	0.811999193609114
Gins4	-0.5176468687570007	0.2679582807339275	0.23405757172147681	0.811999193609114
1700063O14Rik	-0.3143169325951249	0.09879513411600828	0.4923622462718361	0.811999193609114
Gga2	-0.3798839957353029	0.14431185021581963	0.40059766112529943	0.811999193609114
1700066B17Rik	-0.4381386677478844	0.19196549217589104	0.3254797856929333	0.811999193609114
1700065O20Rik	-0.4385939587941767	0.19236466069074795	0.3249185801751129	0.811999193609114
Ggn	-0.44100163746790083	0.19448244424936983	0.3219577291297582	0.811999193609114
Ggt1	0.3161109672449908	0.09992614361256366	0.48975905262163244	0.811999193609114
Ggt7	-0.3979919830886561	0.1583976186028411	0.3765621138772871	0.811999193609114
Gh	-0.4475313207250909	0.20028428302994417	0.31398678650425355	0.811999193609114
Ghrh	-0.2971241731695758	0.08828277428170406	0.5175538252328291	0.811999193609114
Ghrhr	-0.4378868827428463	0.19174492207824723	0.3257903220797417	0.811999193609114
Gif	-0.32825490464281	0.10775128242206028	0.4722683786215668	0.811999193609114
Gigyf2	-0.43979614372763665	0.19342064803770004	0.32343873151507474	0.811999193609114
Tmem18	-0.41199067562012776	0.16973631679792933	0.35839769496691143	0.811999193609114
Gimap4	0.38371211584336434	0.14723498784499145	0.39546673154693496	0.811999193609114
1700065J18Rik	-0.34083875386934825	0.11617105613921017	0.4543898869634155	0.811999193609114
1700065J11Rik	-0.2913958026506534	0.08491151380241854	0.5260432368135906	0.811999193609114
Gimap8	0.32890785319170124	0.1081803758911737	0.4713344791967786	0.811999193609114
1700065I17Rik	-0.29881311077821804	0.08928927517295561	0.5150598428805531	0.811999193609114
1700064M15Rik	-0.5553102550905865	0.30836947940877224	0.19563395021495458	0.811999193609114
Tmem175	-0.5303427609576813	0.28126344410021625	0.220740849391792	0.811999193609114
Zgpat	-0.344857636165885	0.11892678922192192	0.4487341107351534	0.811999193609114
Frmd8	-0.41147127438193604	0.1693086096414945	0.3590650296695798	0.811999193609114
Gm19990	-0.31436671007024736	0.09882642840039096	0.49228995169820766	0.811999193609114
Gm20098	-0.4446957399292775	0.19775430111124764	0.31743762942393566	0.811999193609114
Gpbar1	-0.4694433747148394	0.2203770820636571	0.28787872435938433	0.811999193609114
Gpc2	-0.41393069508389896	0.17133862033263975	0.3559096934266467	0.811999193609114
Gpc4	0.4860913695319693	0.23628481953346553	0.268718430254212	0.811999193609114
Gpc5	0.4961003241583713	0.24611553163004107	0.2574867425285405	0.811999193609114
Gpc6	-0.34900936356663576	0.12180753585718813	0.442919346520114	0.811999193609114
Zscan18	-0.5141988894026197	0.26440049786288755	0.23773717034978686	0.811999193609114
Gpd1l	-0.40884949193115916	0.16715790705236697	0.36244139025582994	0.811999193609114
Gpha2	-0.32421722665382335	0.10511681005909666	0.47805829850247933	0.811999193609114
Tepp	-0.3948535489048202	0.15590932508273125	0.38068485458178436	0.811999193609114
1200011I18Rik	-0.3730272546101448	0.1391493326819818	0.409853344650492	0.811999193609114
Gpihbp1	0.40255622045912265	0.16205151063033377	0.37059911430489473	0.811999193609114
Tekt4	-0.31799373339449866	0.1011200144781715	0.487032394264983	0.811999193609114
1200009I06Rik	0.30928075689781676	0.09565458658728643	0.49969593257898337	0.811999193609114
Gpm6b	-0.42751890052935076	0.1827724103098249	0.33868729042292345	0.811999193609114
Gpn1	-0.4353147523159811	0.18949893358392397	0.3289699037556393	0.811999193609114
Gpn2	-0.4379060379599211	0.19176169808175586	0.32576669272647046	0.811999193609114
Gpnmb	-0.36510003046339723	0.1332980322443736	0.42065724212287625	0.811999193609114
Gpr1	-0.28497832505727294	0.08121264575244871	0.5356091891769579	0.811999193609114
Tekt5	-0.3162243008944629	0.09999780847619182	0.489594767203715	0.811999193609114
Gpr101	-0.27945495356560063	0.078095071072352	0.5438882992732286	0.811999193609114
Gpatch2	-0.29605335745147915	0.08764759045829329	0.5191371895848951	0.811999193609114
Gpat2	0.3396234769431628	0.11534410609096304	0.4561053498168269	0.811999193609114
Golga7b	-0.42458529946451545	0.18027267652137227	0.34237503863546076	0.811999193609114
1500003O03Rik	0.348464381688442	0.12142742530550821	0.44368099833684677	0.811999193609114
Golm1	-0.47289630375356617	0.22363091410378513	0.2838561465126076	0.811999193609114
1500002O10Rik	-0.3212361767096597	0.10319268122703971	0.4823493995669625	0.811999193609114
1500001M20Rik	-0.3346015457400964	0.1119581944116618	0.4632196130378182	0.811999193609114
Tesc	0.4951169796109051	0.24514082349902544	0.2585805299337871	0.811999193609114
1300018J18Rik	0.41310933149547635	0.17065931976863938	0.35696218106646027	0.811999193609114
Gorab	-0.5608629937064684	0.314567297709382	0.19024817933956872	0.811999193609114
Terc	-0.4979751137433279	0.24797921390768038	0.2554072687093827	0.811999193609114
Terf2ip	-0.32260881831534444	0.10407644965482292	0.4803718202707309	0.811999193609114
Gp1ba	0.3391316103806865	0.11501024915939775	0.4568003431852423	0.811999193609114
Gp1bb	-0.3632818446038525	0.13197369861877764	0.4231506295587119	0.811999193609114
Gp2	0.4760895355379972	0.2266612458487859	0.28015862519292206	0.811999193609114
Gp6	-0.3518107997408006	0.1237708388142617	0.4390119580450003	0.811999193609114
Gp9	-0.3267007865402702	0.10673340392603119	0.47449390917686557	0.811999193609114
Gpa33	-0.33134224024785647	0.10978768017246823	0.4678585775013963	0.811999193609114
1300018I17Rik	-0.3721363282354042	0.1384854467925285	0.4110620867726399	0.811999193609114
1300014I06Rik	-0.5338230470517666	0.28496704556363267	0.2171546038966356	0.811999193609114
Got1l1	-0.29042010863020334	0.08434383949677911	0.5274938755913626	0.811999193609114
1500004A13Rik	-0.3859535436070684	0.14896013782285325	0.39247474876938043	0.811999193609114
Gpr111	-0.3161785082548091	0.09996884908223638	0.48966114462328414	0.811999193609114
Tekt2	-0.3183035017806193	0.10131711924580471	0.4865843023592111	0.811999193609114
Gpr152	-0.43347874587484103	0.18790382312522502	0.33124759402538734	0.811999193609114
Zscan22	-0.4273558040535846	0.18263298325828578	0.338891870592763	0.811999193609114
Gpr155	-0.29085309172032403	0.08459552096327122	0.5268499600439491	0.811999193609114
Gpr156	-0.30036016299754104	0.09021622751590942	0.5127790114434778	0.811999193609114
Tdtom_transgene	-0.31431693259512483	0.09879513411600825	0.4923622462718361	0.811999193609114
Tdrd9	0.30402947248459183	0.09243392013925918	0.5073833125596647	0.811999193609114
Gpr161	-0.4382143897424604	0.19203185137735698	0.32538641963700965	0.811999193609114
Gpr162	-0.3673621266301592	0.13495493208223314	0.417563085479982	0.811999193609114
Gpr151	-0.4409705386650467	0.19445501597054146	0.3219958986000136	0.811999193609114
Gpr165	-0.3811952066658748	0.14530978558503901	0.3988372465697519	0.811999193609114
Tdrd7	0.32194550910878694	0.10364891083531602	0.48132709168669585	0.811999193609114
1110058L19Rik	0.5057358989460321	0.2557687994827512	0.24688163151260506	0.811999193609114
Tdrd6	-0.4648717207933332	0.21610571679335475	0.29324328935340854	0.811999193609114
Gpr176	-0.3259072560663772	0.10621553955671517	0.4756317276835001	0.811999193609114
Gpr179	-0.33699780688116243	0.11356752184271325	0.45981989171722254	0.811999193609114
Tdrd5	0.44678892870428843	0.19962034681272572	0.3148886816391964	0.811999193609114
1110057K04Rik	-0.3479430216402383	0.12106434630813935	0.44441009934086123	0.811999193609114
Tdrd12	0.3688387420093664	0.13604201760705195	0.4155481312589301	0.811999193609114
1110059E24Rik	-0.5461787974786961	0.2983112788152746	0.20464832779955514	0.811999193609114
Tekt3	-0.3599770660295359	0.12958348806723283	0.42769724589852764	0.811999193609114
Gpr15	-0.3542901392372475	0.12552150276074822	0.4355648005609398	0.811999193609114
Gpr142	-0.31281572156983	0.09785367566125341	0.49454430462018195	0.811999193609114
Gpr115	-0.3188438705981364	0.10166141381800115	0.48580299111144803	0.811999193609114
Gpr116	0.3883208960152218	0.1507931182820647	0.3893245679644178	0.811999193609114
1190007F08Rik	0.3308188844070035	0.10944113428029435	0.46860504886580956	0.811999193609114
Tekt1	-0.31528262320738754	0.0994031324965315	0.49096039322323703	0.811999193609114
Tek	0.38221032910544345	0.14608473567489139	0.3974764753233807	0.811999193609114
Zscan2	0.27972684726009733	0.07824710907807382	0.543479769713062	0.811999193609114
Tectb	-0.43637608151053975	0.19042408451449322	0.32765632045534127	0.811999193609114
Tecrl	-0.3503818063306817	0.12276741020755136	0.4410034511344422	0.811999193609114
Tead3	-0.30066022547676496	0.09039657118373914	0.512337030780315	0.811999193609114
Tecr	0.39138270889897303	0.15318042482509828	0.38526543993397255	0.811999193609114
Gpr133	-0.3115888953127795	0.09708763968223827	0.49633006878562536	0.811999193609114
1190003K10Rik	-0.4157381396043148	0.17283820072165676	0.3535982128586312	0.811999193609114
Tecpr1	-0.3597081575755307	0.12938995862638283	0.4280680260005011	0.811999193609114
Zscan20	-0.5221316741560941	0.2726214851570456	0.2293116392250456	0.811999193609114
Gpr137b-ps	-0.5479970714390784	0.30030079030580636	0.2028378159897079	0.811999193609114
1190002F15Rik	-0.5476199503644361	0.2998876100371475	0.2032126932292662	0.811999193609114
Tec	-0.3519161513627506	0.1238449775899704	0.43886527190630653	0.811999193609114
Gpr141	-0.33297968536010525	0.11087547086251469	0.4655258810984651	0.811999193609114
Gpr132	-0.3178242732134817	0.10101226864367788	0.4872775873018149	0.811999193609114
Tdrd1	0.4811574213223903	0.23151246409361223	0.27433507256037115	0.811999193609114
Golga5	-0.3357785046193035	0.1127472041643756	0.4615486340830959	0.811999193609114
Golga4	0.3259020401206487	0.10621213975480093	0.47563920993595876	0.811999193609114
Tex24	-0.4462154066350391	0.1991081891184733	0.31558619333237026	0.811999193609114
Gm9776	-0.5144926775700543	0.2647027152732039	0.2374226045699903	0.811999193609114
Zranb3	0.5353088986430461	0.286555616966431	0.2156319902063101	0.811999193609114
Tex22	-0.44782306644957515	0.2005454988443006	0.31363266653754296	0.811999193609114
Gm9871	-0.4563390600853136	0.20824533775954746	0.30337281055657644	0.811999193609114
Gm9895	-0.2895357640937096	0.08383095868932827	0.5288098622917982	0.811999193609114
Gm9897	-0.37649571712813407	0.14174902501582795	0.4051609466187518	0.811999193609114
Gm9899	-0.33502090879415475	0.11223900932926135	0.46262396988424764	0.811999193609114
Gm9758	0.3248778605020396	0.1055456242443827	0.47710921776558574	0.811999193609114
Gm9926	0.47603925829807897	0.22661337544098514	0.2802166742416935	0.811999193609114
Gm996	-0.37273478134915183	0.13893121722740004	0.41024999632158393	0.811999193609114
Gm9961	-0.47488336769162226	0.2255142129101365	0.2815527268231453	0.811999193609114
1600014C10Rik	0.5021128770359476	0.25211734128531665	0.25084514192927987	0.811999193609114
1600010M07Rik	-0.4452939974804884	0.19828674419215322	0.31670820217859214	0.811999193609114
Tex21	-0.3143169325951249	0.09879513411600828	0.4923622462718361	0.811999193609114
Gm9999	-0.44123193908494646	0.1946856240686619	0.3216751264978082	0.811999193609114
1600002D24Rik	0.32379149203496876	0.10484093031423124	0.47867027927504857	0.811999193609114
Gmds	-0.4355643448560073	0.18971629850984287	0.32866078632734297	0.811999193609114
Gm9958	-0.2950991015364395	0.08708347972761382	0.5205495941990934	0.811999193609114
Gmeb2	-0.36575369203979713	0.13377576324074275	0.4197622339938999	0.811999193609114
Tex261	-0.4325041157119062	0.18705981010773798	0.33245941503570214	0.811999193609114
1600014K23Rik	-0.29881311077821804	0.08928927517295561	0.5150598428805531	0.811999193609114
Zranb1	-0.35241419691515036	0.12419576618735037	0.4381720712523672	0.811999193609114
Gm906	0.42473454810029376	0.18039943634996075	0.34218701477060215	0.811999193609114
Gm9125	-0.4965120115306937	0.2465241775942557	0.25702944690866414	0.811999193609114
Gm9268	-0.3019365622876097	0.0911656876460596	0.5104585056226958	0.811999193609114
Gm933	-0.31120966138525563	0.09685145333952547	0.4968825399966894	0.811999193609114
Gm9376	-0.39151908511226	0.1532871940071411	0.38508504150579526	0.811999193609114
Gm94	-0.37665624127021824	0.14186992408780885	0.4049442935775878	0.811999193609114
1600020E01Rik	-0.4375404440668779	0.19144164019424073	0.3262178063263278	0.811999193609114
Gm9731	-0.3120358019078911	0.09736634167230065	0.49567928984042964	0.811999193609114
Gm9513	-0.2988131107782181	0.08928927517295564	0.5150598428805528	0.811999193609114
1600016N20Rik	0.3376039641564519	0.11397643661415086	0.45896136771519025	0.811999193609114
Tfap4	-0.5179111831061433	0.26823199358640504	0.23377660715208443	0.811999193609114
Gm960	0.48837349143665654	0.23850866713803004	0.2661383302763738	0.811999193609114
Gm962	-0.3531407942000238	0.12470842052822358	0.4371615101748871	0.811999193609114
Tfap2b	0.48028585539781754	0.2306745028952133	0.2753326796649891	0.811999193609114
Tex9	-0.39363128988403695	0.15494559237577074	0.38229538062675855	0.811999193609114
Gm9705	-0.42986219977289036	0.18478151079358832	0.3357537593395637	0.811999193609114
Gm973	-0.42008031554520886	0.17646747150856223	0.3480709004812008	0.811999193609114
1600019K03Rik	-0.298813110778218	0.08928927517295557	0.5150598428805531	0.811999193609114
1500009C09Rik	-0.38164700428610915	0.14565443588056143	0.3982313833883468	0.811999193609114
Gmfg	-0.504201295542914	0.2542189464271529	0.24855690293765983	0.811999193609114
Gmnn	0.33149213418285306	0.10988703502510266	0.46764486153676127	0.811999193609114
Gng4	-0.3291311812594555	0.10832733447724456	0.47101521219722753	0.811999193609114
Tex10	-0.5011294282784993	0.25113070388673553	0.25192602947457904	0.811999193609114
Zscan10	-0.36726771442728784	0.13488557406064386	0.41769204731500087	0.811999193609114
Gng7	-0.5428417067644876	0.29467711860298196	0.20799120538493068	0.811999193609114
Gng8	-0.2842351937097106	0.08078964534319671	0.5367206315756059	0.811999193609114
Gngt2	-0.2947650203178257	0.08688641720296819	0.5210443806927485	0.811999193609114
1500012F01Rik	-0.5555006466473477	0.3085809684256214	0.19544808070059558	0.811999193609114
1500011K16Rik	0.3110239852914527	0.09673591942657779	0.4971531135205022	0.811999193609114
Gng3	-0.5283420432781838	0.27914531469536624	0.22281504249728865	0.811999193609114
Gnl3	-0.43192859746153317	0.18656231330508716	0.33317588039650636	0.811999193609114
1500011H22Rik	-0.5551757837016651	0.30822015080875803	0.1957652791117153	0.811999193609114
Gnpda1	0.40433001420437054	0.16348276038650647	0.3682922511976936	0.811999193609114
Gnptab	-0.4671984553446462	0.21827439667642337	0.2905075101146601	0.811999193609114
Gnptg	-0.5088378089128325	0.25891591577921225	0.24351137717995636	0.811999193609114
Tet3	-0.5380456163569467	0.28949308528092665	0.21284087385011777	0.811999193609114
1500010J02Rik	-0.3848968375588445	0.14814557556279953	0.3938841665378026	0.811999193609114
Golga1	0.29339399729878046	0.0860800376509568	0.5230765908801827	0.811999193609114
1500009L16Rik	-0.2882013909819199	0.08306004176391345	0.5307976216134457	0.811999193609114
Gnl3l	-0.5212615967960554	0.2717136522943735	0.23022881792929903	0.811999193609114
Gmip	-0.44406280462517506	0.1971917744515764	0.318210127995328	0.811999193609114
1500015L24Rik	0.5386229710569916	0.29011470495026087	0.21225425089776281	0.811999193609114
Tex101	-0.3249886200901895	0.1056176031881255	0.4769501649848049	0.811999193609114
Gmppa	-0.2965920425256697	0.08796683968954865	0.5183404547918442	0.811999193609114
1520402A15Rik	-0.45965837748345695	0.2112858239907242	0.29941428671660475	0.811999193609114
Gmpr	0.31823058739507476	0.10127070675381432	0.4866897625617435	0.811999193609114
Tex19.2	-0.28507484874117245	0.08126766938480236	0.5354648827239572	0.811999193609114
Tex19.1	-0.3059956621668211	0.09363334526491132	0.5045002004621816	0.811999193609114
Gna15	-0.5294403971845234	0.2803071341709059	0.22167521855388142	0.811999193609114
Tex16	-0.2834910136997606	0.08036715484851785	0.5378344104521042	0.811999193609114
Zrsr2	-0.4809342399587077	0.23129774316465984	0.27459037386534974	0.811999193609114
Gng2	-0.4702156641146843	0.2211027707788136	0.2869768362487602	0.811999193609114
Gnao1	-0.4228975794794446	0.17884236272957318	0.34450426519536814	0.811999193609114
1500016L03Rik	0.4765177145790852	0.2270691323076745	0.2796644770902814	0.811999193609114
Gnb1	-0.5219799744032907	0.27246309367806	0.2294714276660925	0.811999193609114
Gnb2	-0.34737475398332474	0.12066921970497538	0.4452053130731261	0.811999193609114
Gnb2l1	-0.5509968535095032	0.30359753257737293	0.19986771755882735	0.811999193609114
Gnb3	-0.5205598545512856	0.27098256217045563	0.23096979831172937	0.811999193609114
Tex11	-0.48915190059716246	0.2392695818578163	0.26526086733251275	0.811999193609114
1500015O10Rik	-0.3778998114982345	0.14280826753040116	0.4032674490273396	0.811999193609114
Gng12	0.2849895934476331	0.0812190683734472	0.535592341851119	0.811999193609114
Gnaq	-0.5172765358132735	0.2675750145029808	0.23445149848373006	0.811999193609114
1110054M08Rik	0.49612709263602894	0.24614209204747883	0.25745699723583415	0.811999193609114
1110050K14Rik	-0.31267143176710394	0.09776342424329074	0.4947542143444088	0.811999193609114
Tdpoz4	-0.2812126867227259	0.07908057517381399	0.5412490336502982	0.811999193609114
0610040F04Rik	0.5116895676358506	0.26182621362736375	0.24043185116419574	0.811999193609114
0610039K10Rik	-0.29056551722617396	0.084428319800914	0.5272775999945987	0.811999193609114
0610038B21Rik	-0.2905042911087188	0.08439274315257922	0.5273686619053595	0.811999193609114
Gstt1	0.5519896650965789	0.3046925903734333	0.19888936823203346	0.811999193609114
Gstt4	-0.4526187398240155	0.20486372363987984	0.3078366333968321	0.811999193609114
Tceanc	-0.4159897113776841	0.1730474399720889	0.3532769843512332	0.811999193609114
0610037P05Rik	-0.3220732790375565	0.10373119707000374	0.4811430293913801	0.811999193609114
Gtf2a1	-0.5300041636629693	0.28090441350008355	0.22109123773396605	0.811999193609114
Gstm1	0.4311957099624713	0.18592974029003967	0.3340892066301148	0.811999193609114
Gtf2a1l	-0.4303039380838961	0.1851614791305095	0.33520197020080583	0.811999193609114
Tceal7	-0.29881311077821804	0.08928927517295561	0.5150598428805531	0.811999193609114
Gtf2e2	-0.4541225801424969	0.20622731779527853	0.30602881644037394	0.811999193609114
Gtf2h1	-0.4002597567872934	0.16020787290342328	0.3735944907980697	0.811999193609114
Gtf2h2	-0.3756763825008455	0.1411327443689216	0.40626748265502116	0.811999193609114
0610037L13Rik	-0.35910956265686755	0.12895967799160668	0.42889383269215875	0.811999193609114
0610031J06Rik	-0.3987064629209316	0.1589668435749202	0.3756261070986929	0.811999193609114
Tceal5	-0.3184853453469764	0.10143291520078283	0.48632132731778954	0.811999193609114
Gtf2i	-0.3597450554737693	0.12941650493782533	0.42801714260785095	0.811999193609114
Gtf2a2	-0.46712268544461294	0.21820360325698682	0.29059642133511115	0.811999193609114
Tceal3	-0.4042731573619051	0.16343678576336368	0.3683661031257603	0.811999193609114
100043387	-0.3689807716330998	0.13614680983495772	0.41535452151171326	0.811999193609114
Zxda	-0.4686845332676728	0.21966519172433627	0.2887661342012084	0.811999193609114
Grtp1	0.4771389320813383	0.22766156050771996	0.2789482448359386	0.811999193609114
Grwd1	-0.5343815767856538	0.2855636696079216	0.21658165952316735	0.811999193609114
Gsc	-0.4437930854903692	0.19695230272906217	0.3185395673643417	0.811999193609114
Gsc2	-0.298813110778218	0.08928927517295557	0.5150598428805531	0.811999193609114
Gsdma	0.47585154014171466	0.22643468825524188	0.2804334573196527	0.811999193609114
Tcf12	-0.4551051270437141	0.20712067666147513	0.30485018009587206	0.811999193609114
Tcerg1l	-0.5457316266813839	0.29782300836030934	0.20509477045646227	0.811999193609114
Gsdmc	-0.33674691530469264	0.11339848496722583	0.46017541295026654	0.811999193609114
Gstcd	-0.3905751638898086	0.15254895864755086	0.3863343590867959	0.811999193609114
Tceb2	0.3962388385471979	0.15700521717323235	0.3788628463212755	0.811999193609114
Tceb1	-0.4163524803369938	0.1733493878827668	0.3528139844002098	0.811999193609114
Gsg2	-0.34840497574687906	0.12138602712518339	0.44376405233628224	0.811999193609114
Gsk3a	-0.3784169318892541	0.1431993743404764	0.40257096865253994	0.811999193609114
Gsk3b	-0.5467224685814506	0.2989054576517952	0.2041061695995179	0.811999193609114
Gsn	-0.4347360760872529	0.18899545585174174	0.32968706570307543	0.811999193609114
Gspt1	-0.3943095502747577	0.1554800214378817	0.38140132125982523	0.811999193609114
Gspt2	-0.5250062553109183	0.2756315681155931	0.22629365971302515	0.811999193609114
Gsr	0.46420704960085535	0.215488184899131	0.2940268968301631	0.811999193609114
Gsg1	-0.29924278514150426	0.08954624445924449	0.5144260212097918	0.811999193609114
Tcf25	-0.4582362642886633	0.2099804739092297	0.3011074609986718	0.811999193609114
Tceal1	-0.3331253666466895	0.11097250990349132	0.46531855166369535	0.811999193609114
Gtf3c5	-0.4742633863121471	0.22492575959626487	0.28227051314259455	0.811999193609114
Tbx21	0.3409861735365489	0.11627157054309746	0.4541819558063393	0.811999193609114
Gxylt2	-0.4372109619061395	0.19115342521089176	0.3266245903887209	0.811999193609114
0610007P22Rik	-0.3747119922791042	0.14040907715777542	0.40757144556409003	0.811999193609114
Gyg	-0.5182204071740859	0.2685523904116754	0.23344810391091791	0.811999193609114
Gykl1	-0.3143169325951248	0.09879513411600821	0.4923622462718362	0.811999193609114
Gyltl1b	0.48419121627513995	0.23444113391799934	0.2708752858073253	0.811999193609114
Gypa	-0.48130151726759146	0.23165115052408564	0.27417029537643983	0.811999193609114
0610007P14Rik	0.2889004146525042	0.08346344958638888	0.5297560027664479	0.811999193609114
Gusb	-0.38496277866271966	0.1481963409557221	0.3937961561909066	0.811999193609114
0610007P08Rik	-0.3791192469784338	0.1437314034294947	0.4016258239653456	0.811999193609114
Tbx15	-0.3555071782471888	0.12638535378527846	0.43387647804637625	0.811999193609114
Gzmc	0.29063487648426506	0.08446863142902401	0.5271744480356692	0.811999193609114
0610007L01Rik	-0.3689078434592413	0.13609299696574811	0.4154539302123191	0.811999193609114
Gzmd	-0.42540704341932556	0.18097115259077193	0.3413403444964133	0.811999193609114
Tbx10	0.427473274578268	0.18273340047866732	0.3387445160900117	0.811999193609114
Gzmf	0.4794677096818806	0.22988928462758818	0.2762706242456336	0.811999193609114
Gzmk	-0.3241977341343697	0.10510417081785946	0.4780863122336813	0.811999193609114
H13	-0.28246476157380784	0.07978634153094812	0.5393716107111203	0.811999193609114
Tbx19	-0.4387560171500156	0.19250684258534478	0.3247189225441172	0.811999193609114
Gtf3c4	-0.5077123848639572	0.257771865744247	0.24473168426260833	0.811999193609114
Gulp1	-0.35031922893367057	0.12272356216068149	0.4410907391795428	0.811999193609114
Tbx4	-0.42992658145994384	0.18483686544583372	0.33567331414199236	0.811999193609114
Gtl3	-0.4807908944443782	0.23115988418062525	0.27475440587742	0.811999193609114
0610011L14Rik	-0.5183731929437995	0.26871076716274955	0.23328587207884746	0.811999193609114
Gtpbp4	-0.5466430886706235	0.2988186663913591	0.20418528566180477	0.811999193609114
0610010O12Rik	0.4174603608603149	0.17427315288962433	0.3514015741508413	0.811999193609114
Gtse1	-0.40415929835569925	0.16334473844737113	0.36851401404277473	0.811999193609114
0610009L18Rik	-0.2797375433972193	0.07825309318591114	0.5434637004683297	0.811999193609114
Gtsf1	-0.3161776940816557	0.09996833423479305	0.489662324813829	0.811999193609114
Gtsf1l	-0.417719264524458	0.17448938395485414	0.3510718457408941	0.811999193609114
Guk1	0.32265811645966785	0.10410826011730058	0.4803008503547031	0.811999193609114
Tcea1	-0.5551448488530153	0.3081858032080372	0.19579549705377605	0.811999193609114
Tcap	-0.3257262128158832	0.10609756571537804	0.47589145844511715	0.811999193609114
Tcam1	-0.42977040279237166	0.1847025991163174	0.3358684742347106	0.811999193609114
0610009D07Rik	-0.4703505609582963	0.22122965019378402	0.2868194315024987	0.811999193609114
Gucy1b2	-0.4809657773108486	0.23132807894422883	0.2745542912122751	0.811999193609114
0610009B22Rik	0.5452597832762303	0.2973082312584416	0.2055663505082974	0.811999193609114
Tbxa2r	0.37981127378396035	0.1442566036933945	0.40069538680181804	0.811999193609114
Gucy2e	-0.3245392869737102	0.10532574878940423	0.47759553450986	0.811999193609114
Tbx5	-0.38670865647782654	0.14954358499488565	0.3914688313739434	0.811999193609114
Guca2b	0.4680778388460391	0.21909686321877855	0.28947649268066505	0.811999193609114
Grpr	-0.42902902947029725	0.18406590812822518	0.33679554800423356	0.811999193609114
1110003E01Rik	-0.4841613885307483	0.23441225014402223	0.2709092053074122	0.811999193609114
Grp	-0.3144384480576107	0.09887153761687872	0.4921857692857321	0.811999193609114
Tctex1d1	-0.2881493020726627	0.08303002028496262	0.5308752670849223	0.811999193609114
Gpr68	-0.36593045233935945	0.1339050959492882	0.4195203370113685	0.811999193609114
Gpr75	-0.4796519561571712	0.2300659990454009	0.27605927385627266	0.811999193609114
Tcte1	-0.3148189870182857	0.09911099458721954	0.49163325755583875	0.811999193609114
Gpr83	-0.4039297045564985	0.16315920622310018	0.36881234688340203	0.811999193609114
Gpr84	-0.3918394550912419	0.15353815856620137	0.3846613904195083	0.811999193609114
Gpr87	-0.33064244772520285	0.1093244282377135	0.4688568017019013	0.811999193609114
Zscan5b	-0.2988131107782181	0.08928927517295564	0.5150598428805528	0.811999193609114
Gpr64	-0.37410159602729387	0.13995200415016856	0.4083976198409008	0.811999193609114
1110028F11Rik	0.5603878399719606	0.31403453118843977	0.19070619824190063	0.811999193609114
Gprc5b	-0.34070313523159856	0.11607862635664094	0.45458120443281874	0.811999193609114
Gprc5d	-0.31102942600288785	0.09673930383968589	0.49714518439233923	0.811999193609114
Gprc6a	-0.3163990869670546	0.10010838223358579	0.4893414404753257	0.811999193609114
Gprin1	-0.4417873138281326	0.1951760306594769	0.32099406736195585	0.811999193609114
Gprin2	-0.2850748487411725	0.08126766938480239	0.5354648827239571	0.811999193609114
Gprin3	0.32364809285722673	0.10474808801012006	0.4788764749848571	0.811999193609114
Zswim6	-0.5179450637944885	0.2682670891090767	0.2337406035804722	0.811999193609114
Tcstv3	0.3804411833975625	0.1447354940249378	0.39984921182943506	0.811999193609114
Gprc5a	-0.3158562080967291	0.09976514419324424	0.49012841625444115	0.811999193609114
Gpx2	-0.35166493893466805	0.1236682292759238	0.439215077799654	0.811999193609114
Zscan4d	-0.386655646830626	0.14950258922600976	0.39153941395938785	0.811999193609114
Gpr6	-0.30299365893856267	0.09180515735697804	0.5089044679501711	0.811999193609114
Tdpoz2	-0.2855961455396426	0.08156515834710071	0.5346857490625704	0.811999193609114
1110049F12Rik	-0.554253319303009	0.3071967419584033	0.1966673323749538	0.811999193609114
Gpr27	-0.4695013616518025	0.22043152859289664	0.28781096283420854	0.811999193609114
1110038F14Rik	-0.4622978852072806	0.213719334667124	0.29628282870664796	0.811999193609114
Gpr30	-0.4449390348992554	0.19797074477708082	0.31714090369462117	0.811999193609114
Gpr31c	0.35446706381283655	0.12564689932809353	0.4353192086741363	0.811999193609114
1110036E04Rik	-0.4359191918112823	0.19002554178940154	0.3282215266991294	0.811999193609114
1110034G24Rik	-0.5455550719986701	0.29763033658347415	0.2052711659001339	0.811999193609114
Gpr61	-0.3080189447869686	0.09487567034767762	0.5015393587231702	0.811999193609114
Gpr34	-0.38682894110148885	0.14963662967369915	0.3913086907831358	0.811999193609114
Tdh	-0.4761871662732906	0.22675421732338652	0.28004591818541663	0.811999193609114
Tdgf1	-0.3424023590907219	0.11723937551089168	0.45218627669950345	0.811999193609114
Gpr4	0.34644502810145295	0.12002415749621652	0.44650749362000647	0.811999193609114
Gpr44	-0.4831491358323815	0.23343308745557703	0.2720614557481786	0.811999193609114
Gpr50	-0.28575897424736646	0.08165819136290704	0.5344424618032821	0.811999193609114
Tctex1d4	-0.42318593040609115	0.17908633169366903	0.34414008758367537	0.811999193609114
Zscan4a	-0.4209654647704287	0.17721192252938303	0.3469486440812411	0.811999193609114
1110032F04Rik	-0.4324057303401222	0.18697471563097448	0.3325818488482841	0.811999193609114
Gpr35	-0.5216405750426721	0.27210888953084966	0.22982911288873914	0.811999193609114
Gpx2-ps1	-0.4850389688606935	0.23526280131344476	0.26991204184713635	0.811999193609114
Tcstv1	-0.2988131107782181	0.08928927517295564	0.5150598428805528	0.811999193609114
Gpx6	0.5291556228543857	0.28000567319841285	0.22197048012553408	0.811999193609114
Grik4	-0.48825787118282804	0.2383957487719871	0.26626877560190076	0.811999193609114
Grin1	-0.4780055846244244	0.22848933893213774	0.27795041548975513	0.811999193609114
1110008L16Rik	0.5095730393968854	0.2596646824801797	0.2427156860759989	0.811999193609114
Grin2b	-0.32271303814501456	0.10414370498878563	0.4802217892054513	0.811999193609114
1110008F13Rik	0.29908736989534723	0.08945325483091626	0.5146552465274312	0.811999193609114
Tchhl1	0.46088258879881816	0.21241276065790052	0.2979601026440853	0.811999193609114
Tchh	0.2951137490018218	0.08709212484991027	0.5205279044339084	0.811999193609114
Grip2	-0.32901313328063736	0.10824964187114244	0.4711839622715063	0.811999193609114
Grik3	-0.31996180024171217	0.10237555361391733	0.4841880206499332	0.811999193609114
Grk1	0.2895946401389616	0.08386505559721466	0.5287222149433667	0.811999193609114
Grlf1	0.35375462320033146	0.1251423334356085	0.4363084808869949	0.811999193609114
Tcf4	-0.5555080187415158	0.30858915888612426	0.1954408854178421	0.811999193609114
Grm2	-0.3470697902526639	0.1204574393060281	0.44563228951658274	0.811999193609114
Grm3	-0.32173584452435666	0.10351395365180101	0.4816291843680323	0.811999193609114
Grm4	-0.37762571407330925	0.1426011799293767	0.40363680869191815	0.811999193609114
Grm6	-0.4596640294036905	0.21129101992763685	0.29940756589754275	0.811999193609114
1110005A03Rik	-0.40287834009317747	0.16231095691623396	0.3701797502597218	0.811999193609114
Grn	-0.28779234996903796	0.08282443670070122	0.5314074543959866	0.811999193609114
Grk6	-0.41198566321619395	0.16973218669568718	0.35840413251669034	0.811999193609114
Tcirg1	-0.5085281726170648	0.2586009023452513	0.2438468369186055	0.811999193609114
Grifin	-0.2844283072110368	0.08089946194293593	0.5364317333028772	0.811999193609114
Tcl1b3	-0.3357029662233819	0.1126964815311771	0.4616558122437557	0.811999193609114
Tcp11l2	-0.4861966318328962	0.2363871648056528	0.26859917563783847	0.811999193609114
1110018G07Rik	0.3524608047590867	0.12422861889142303	0.43810722181526723	0.811999193609114
Gramd2	-0.46170969166796405	0.21317583938012644	0.29697939212220004	0.811999193609114
Zswim7	0.5280980684846941	0.27888756993726466	0.22306860315281177	0.811999193609114
Grap	-0.536507721770175	0.28784053551902355	0.21440721178684294	0.811999193609114
Grap2	-0.43235185813876426	0.18692812923604213	0.3326488972329879	0.811999193609114
Tcp11	-0.5498935256979592	0.30238288960453213	0.2009576810914298	0.811999193609114
Greb1	-0.3796643562860524	0.14414502343410251	0.40089284728054264	0.811999193609114
1110017D15Rik	-0.3127385987241427	0.09780543113194036	0.4946564973709605	0.811999193609114
Greb1l	0.5407729695485235	0.2924354045943283	0.21007651884813297	0.811999193609114
Zufsp	-0.5289344036048504	0.27977160331681883	0.22219997409270606	0.811999193609114
1110012J17Rik	-0.29701870170159783	0.08822010916050275	0.5177097074144221	0.811999193609114
1110008P14Rik	0.3714701794576804	0.13799009422632127	0.41196677998920644	0.811999193609114
Grhl2	-0.33230680349220953	0.11042781164720997	0.46648394748072053	0.811999193609114
Tcn2	0.32165861393394163	0.1034642639179045	0.4817404783204352	0.811999193609114
Gria1	-0.35515504832582895	0.12613510835132188	0.4343647086026759	0.811999193609114
Gria2	-0.34157450463504285	0.11667314221667491	0.45335248535578876	0.811999193609114
Gria3	-0.48558637309243635	0.2357941257330668	0.26929088820683883	0.811999193609114
Tcl1b5	-0.298813110778218	0.08928927517295557	0.5150598428805531	0.811999193609114
Gm9041	-0.386655646830626	0.14950258922600976	0.39153941395938785	0.811999193609114
Gm20063	-0.28507484874117245	0.08126766938480236	0.5354648827239572	0.811999193609114
Gm904	-0.3375783128483462	0.11395911730553591	0.45899768661191076	0.811999193609114
Gm8989	-0.3239558268623011	0.10494737775803722	0.478434019350011	0.811999193609114
1700012B07Rik	-0.38928074363514636	0.15153949736513256	0.38805022833209935	0.811999193609114
1700011M02Rik	0.4791876021484694	0.2296207580527998	0.2765920768663591	0.811999193609114
Thumpd3	-0.3539131527563007	0.12525451969390464	0.43608827778375664	0.811999193609114
Gm4926	-0.4875927401697947	0.23774668026628892	0.2670197544386958	0.811999193609114
Thumpd2	-0.5449830714348083	0.29700654815051736	0.20584314901226744	0.811999193609114
Gm4956	0.29217506052921305	0.08536626599524931	0.5248856251809265	0.811999193609114
Gm4961	-0.352900540131963	0.12453879122543121	0.4374955604697605	0.811999193609114
Gm4971	-0.3143169325951248	0.09879513411600821	0.4923622462718362	0.811999193609114
Gm4890	-0.3216628261313932	0.10346697371483489	0.48173440805055817	0.811999193609114
Thtpa	0.5075028210291607	0.25755911335255627	0.24495922788952865	0.811999193609114
Gm4981	-0.40383099387586024	0.16307947161476508	0.3689406414610473	0.811999193609114
Gm4984	-0.43963410488995297	0.19327814618239017	0.323638026409313	0.811999193609114
1700011I03Rik	-0.43361666309038976	0.18802341050964458	0.3310762651473703	0.811999193609114
Thsd4	-0.35184521357390414	0.12379505431486622	0.4389640399597653	0.811999193609114
1700011H14Rik	0.46235872481849283	0.21377559041578278	0.2962108211000538	0.811999193609114
Znhit1	0.29258161500785557	0.08560400144060501	0.5242820188586135	0.811999193609114
Gm5069	0.28610821306528383	0.08185790958340985	0.5339207783355266	0.811999193609114
Gm5071	-0.4314703471305541	0.18616666045296085	0.33374682834663794	0.811999193609114
Gm4980	0.3511721179228924	0.12332185640644983	0.4399016238426919	0.811999193609114
Gm5077	-0.3730526060909049	0.13916824691121585	0.4098189701211418	0.811999193609114
Gm4884	-0.46338671705387424	0.2147272495419673	0.29499529507204664	0.811999193609114
Tiam2	0.430924270554912	0.185695726953283	0.33442774525339775	0.811999193609114
Gm4566	-0.3907092923976519	0.15265375116587385	0.38615673510605786	0.811999193609114
Gm4598	-0.3170572613463865	0.10052530697247083	0.4883879326381308	0.811999193609114
Tie1	0.32679449701566277	0.10679464327972002	0.4743596059933344	0.811999193609114
Gm4719	-0.3143169325951248	0.09879513411600821	0.4923622462718362	0.811999193609114
Gm4745	-0.31762930178774074	0.10088837335416768	0.48755974724749984	0.811999193609114
Ticam2	-0.442958636006909	0.1962123532131013	0.31955971042903764	0.811999193609114
Gm4763	-0.3143169325951248	0.09879513411600821	0.4923622462718362	0.811999193609114
Gm4776	-0.4877966468667627	0.2379455686944572	0.2667894277068866	0.811999193609114
Gm4871	-0.4561276169138427	0.20805240291150123	0.3036257449206723	0.811999193609114
Gm4791	-0.27945495356560063	0.078095071072352	0.5438882992732286	0.811999193609114
Gm4814	-0.320633765085407	0.10280601131284395	0.4832182227174621	0.811999193609114
Gm4827	-0.4936798215669386	0.24371976622236435	0.26018291000376775	0.811999193609114
Gm4832	0.4100471939991262	0.16813870130655703	0.3608973516187286	0.811999193609114
Gm4841	0.5428625327514126	0.2946997294652785	0.20797026300836485	0.811999193609114
Gm4847	-0.28501676350059113	0.0812345554763519	0.5355517207389577	0.811999193609114
Gm4850	-0.44641943169524306	0.19929030899510378	0.3153379834413686	0.811999193609114
1700012B09Rik	-0.2987129318718718	0.08922941566748953	0.5152076574449664	0.811999193609114
Gm4858	-0.4393930878512747	0.193066285651478	0.3239345558906397	0.811999193609114
Gm4792	-0.3127395536576723	0.09780602842200009	0.49465510814754543	0.811999193609114
Gm4541	-0.3143169325951249	0.09879513411600828	0.4923622462718361	0.811999193609114
Gm5082	-0.5363845206485235	0.2877083539913463	0.21453292758253154	0.811999193609114
1700011B04Rik	-0.31763145849209207	0.1008897434238136	0.48755662577585623	0.811999193609114
Gm5347	-0.379348356526793	0.14390517559957886	0.40131768900791687	0.811999193609114
Thbs4	-0.28505174807453265	0.08125449908034683	0.5354994178890975	0.811999193609114
Gm5409	-0.3357029662233819	0.1126964815311771	0.4616558122437557	0.811999193609114
Gm5414	-0.28047024979984053	0.07866356102278495	0.5423632984545611	0.811999193609114
Gm5415	-0.29135918701805086	0.08489017585981953	0.5260976516877045	0.811999193609114
Gm5416	-0.3358318249538401	0.1127830146518267	0.4614729857018269	0.811999193609114
1700010I14Rik	-0.3999721933359628	0.15997775544198078	0.3739702671964669	0.811999193609114
Gm5420	-0.3218691845054906	0.10359977193422956	0.48143705517129054	0.811999193609114
Gm5334	-0.2806138393420935	0.07874412683031026	0.5421477372719581	0.811999193609114
Znhit3	-0.4569419036373869	0.20879590329975897	0.30265217955974577	0.811999193609114
Gm5441	-0.47602534245919426	0.22660012666339316	0.2802327421303019	0.811999193609114
Gm5458	-0.30960227319054096	0.09585356756475036	0.49922659892934595	0.811999193609114
Gm5460	-0.4563390600853136	0.20824533775954746	0.30337281055657644	0.811999193609114
Gm5464	-0.5324097177080653	0.2834601075099818	0.2186076111403847	0.811999193609114
1700010D01Rik	-0.3357029662233819	0.1126964815311771	0.4616558122437557	0.811999193609114
1700008P20Rik	-0.3118875779752669	0.0972738612952782	0.4958950979928972	0.811999193609114
Thbs1	-0.32648263747751183	0.10659091257427242	0.4748066076851274	0.811999193609114
1700008P02Rik	-0.5017824143311387	0.2517855913319865	0.25120810796732673	0.811999193609114
Thbs3	-0.40267902894055196	0.1621504003485059	0.3704392083042776	0.811999193609114
Gm5084	-0.33964542527638303	0.11535901491117509	0.45607434662024815	0.811999193609114
Gm5326	-0.29881311077821804	0.08928927517295561	0.5150598428805531	0.811999193609114
Gm5294	-0.32108244717982287	0.10309393788698375	0.48257106130573085	0.811999193609114
Gm5089	-0.5035398944205686	0.25355242527307736	0.24928054185507076	0.811999193609114
Gm5105	-0.32964742975395667	0.1086674279433898	0.47027749208658254	0.811999193609114
Thoc3	-0.2988013299089795	0.0892822347553748	0.5150772248661359	0.811999193609114
Gm5114	0.5434568136621777	0.29534530831584693	0.20737308532694115	0.811999193609114
Thoc2	-0.4994272560481914	0.2494275840838257	0.2538018972998722	0.811999193609114
Znhit2-ps	-0.43263145739941067	0.18716997793153808	0.33230097562885713	0.811999193609114
1700010J16Rik	-0.3357217993483385	0.11270912655768607	0.4616290898778268	0.811999193609114
Gm5124	-0.33355374487455597	0.11125810071984037	0.4647090927805605	0.811999193609114
Gm53	0.4790893033087558	0.22952656054486903	0.27670492488353515	0.811999193609114
Gm5126	-0.3089466070607183	0.09544800601432987	0.5001838721432841	0.811999193609114
Thoc1	-0.3829810662596518	0.1466744971133798	0.3964445401917974	0.811999193609114
Gm5134	-0.48361041365115454	0.2338790321918408	0.2715361077850129	0.811999193609114
Gm514	-0.3896718952438793	0.15184418594295684	0.3875313990694168	0.811999193609114
Gm5141	-0.37437063306338075	0.14015337090027646	0.40803339572289965	0.811999193609114
Thnsl1	0.41071993733827455	0.16869086692715618	0.3600312707080221	0.811999193609114
Gm5151	-0.4820898579889548	0.23241063117581062	0.27326959873417606	0.811999193609114
Gm5177	-0.2850949925187578	0.08127915475927057	0.5354347686716499	0.811999193609114
Gm525	-0.42795865135779065	0.183148607271979	0.3381359496347125	0.811999193609114
Gm5129	-0.5615880783607533	0.3153811697569236	0.18955027157148524	0.811999193609114
Gm5476	-0.2946934047126102	0.08684420278111026	0.5211504668663587	0.811999193609114
Gm4532	-0.39475070279566876	0.1558281173576744	0.3808202648856254	0.811999193609114
Gm4477	0.4395839282574129	0.1932340299822183	0.323699750387938	0.811999193609114
Gm20581	-0.4221308071253944	0.17819441832433694	0.3454734624056178	0.811999193609114
Timm8a1	0.29456124206362294	0.08676632532606426	0.5213462623596575	0.811999193609114
Gm2115	-0.3863483475694644	0.14926504566965568	0.39194868483956563	0.811999193609114
Gm216	-0.47242203321764575	0.22318257746949438	0.2844071640948106	0.811999193609114
Gm2176	-0.32107161789513267	0.10308698381779807	0.48258667737011024	0.811999193609114
Gm221	-0.43627159037309976	0.19033290056667376	0.32778554689183137	0.811999193609114
Gm2382	0.5166653279838523	0.2669430611406617	0.23510232244688462	0.811999193609114
Gm239	0.4099071546605722	0.16802387544192626	0.361077744854114	0.811999193609114
Gm20580	-0.2794551681333454	0.07809519099643636	0.5438879768380229	0.811999193609114
Gm2447	-0.29742007786227037	0.08845870271559897	0.5171165769587678	0.811999193609114
1700018A04Rik	-0.31434205012650535	0.0988109244777344	0.4923257662244611	0.811999193609114
Gm2663	-0.31337401559070627	0.09820327364744422	0.49373240729130785	0.811999193609114
1700017N19Rik	-0.4309659721045648	0.1857316691120325	0.33437572568518287	0.811999193609114
Gm2694	-0.36874297478949314	0.13597138145660478	0.41567869761955534	0.811999193609114
1700017G19Rik	-0.28549744091091317	0.08150878876668036	0.5348332446041377	0.811999193609114
Gm2825	-0.28507484874117245	0.08126766938480236	0.5354648827239572	0.811999193609114
1700017D01Rik	-0.3429281008424971	0.11759968234744185	0.45144624072906453	0.811999193609114
Gm2863	-0.3143169325951248	0.09879513411600821	0.4923622462718362	0.811999193609114
Gm2516	-0.425218480538547	0.18081075619151066	0.34157765537541257	0.811999193609114
Gm2897	-0.34184808149309515	0.11686011082050982	0.45296697022439386	0.811999193609114
Gm20579	-0.29881311077821804	0.08928927517295561	0.5150598428805531	0.811999193609114
1700018B08Rik	-0.3558760047220106	0.1266477307369005	0.43336532260539534	0.811999193609114
Gm20110	-0.5432031105321729	0.295069619291828	0.20762792476386688	0.811999193609114
Tinagl1	0.4664060552953695	0.21753460841618727	0.2914379388762055	0.811999193609114
Gm2016	-0.5077966247259764	0.25785741208309415	0.24464024450221972	0.811999193609114
Tinag	0.33317720557165825	0.11100705031253902	0.46524478417946147	0.811999193609114
1700019G17Rik	0.5608513316689249	0.3145542162348064	0.19025941443429087	0.811999193609114
Gm20199	-0.5020270490179609	0.25203115794568215	0.2509393885242991	0.811999193609114
1700019E08Rik	-0.298813110778218	0.08928927517295557	0.5150598428805531	0.811999193609114
Gm2027	-0.2802009740895122	0.0785125858807115	0.542767619910449	0.811999193609114
Gm20571	-0.3869090334783786	0.14969860018717307	0.3912020746031562	0.811999193609114
Timp4	-0.35861144834619313	0.12860217088495435	0.42958148510513144	0.811999193609114
1700019D03Rik	-0.4361511849361475	0.19022785612120555	0.32793448195391117	0.811999193609114
Timp1	-0.4079891254152783	0.1664551264571237	0.363552229612026	0.811999193609114
Timm9	0.31442603601775854	0.09886373212584079	0.4922037942701839	0.811999193609114
Zmym3	-0.5202033679624412	0.27061154403946697	0.23134664499430221	0.811999193609114
1700018F24Rik	-0.37383942584209695	0.1397559163139487	0.4087526706091238	0.811999193609114
1700018C11Rik	-0.40133713321314923	0.1610714944957491	0.3721879927393	0.811999193609114
Gm20408	-0.29881311077821804	0.08928927517295561	0.5150598428805531	0.811999193609114
Gm20516	-0.31763145849209207	0.1008897434238136	0.48755662577585623	0.811999193609114
Timp3	0.28959945766473266	0.08386784587970729	0.5287150434255272	0.811999193609114
1700012I11Rik	-0.4991645030436444	0.2491652010988085	0.25409203175842027	0.811999193609114
Gm2933	-0.298813110778218	0.08928927517295557	0.5150598428805531	0.811999193609114
Gm3002	-0.3097918044887761	0.09597096212841207	0.4989500030768437	0.811999193609114
1700013N18Rik	-0.28172171132696844	0.07936712263299574	0.5404855165728626	0.811999193609114
Gm3985	-0.32170339087083943	0.10349307169779609	0.48167595091868537	0.811999193609114
1700013H16Rik	-0.30193365663962696	0.09116393301177615	0.5104627794754499	0.811999193609114
1700013G23Rik	0.49019309032060226	0.24028926579806212	0.26408924312157667	0.811999193609114
Gm41	-0.33570073867530553	0.11269498594714578	0.46165897295481284	0.811999193609114
Zmynd8	-0.4765010445565999	0.2270532454635308	0.27968370812771065	0.811999193609114
Gm4224	-0.29881311077821804	0.08928927517295561	0.5150598428805531	0.811999193609114
1700013D24Rik	-0.3239269795528026	0.10492868808220178	0.47847548932989026	0.811999193609114
Gm3852	0.30683899676019283	0.09415016993280162	0.5032653368833878	0.811999193609114
Tifab	-0.30839974289293126	0.0951104014164261	0.5009827864914598	0.811999193609114
Gm4345	0.38693319615352195	0.1497172982855799	0.3911699123809004	0.811999193609114
1700012L04Rik	-0.4325279517784161	0.18708042906963182	0.3324297555869954	0.811999193609114
Gm4349	-0.3379725248914794	0.11422542758152165	0.4584396515355228	0.811999193609114
Gm436	-0.5198875553917246	0.27028307025118353	0.23168073484536733	0.811999193609114
Tifa	-0.4906306650359229	0.24071844947359197	0.26359755528549655	0.811999193609114
Gm438	-0.31416255619909544	0.0986981117175498	0.4925864795746422	0.811999193609114
Gm44	-0.27945495356560063	0.078095071072352	0.5438882992732286	0.811999193609114
Gm4461	-0.3047114552151748	0.09284907093934947	0.5063826430608485	0.811999193609114
Gm4278	-0.31431693259512483	0.09879513411600825	0.4923622462718361	0.811999193609114
Gm2a	-0.43240089011973915	0.18697052977634274	0.33258787266496	0.811999193609114
Gm382	-0.36215778954445876	0.1311582645277285	0.4246949657562332	0.811999193609114
Gm3696	-0.30751587147497	0.09456601120901027	0.5022749794365533	0.811999193609114
1700017B05Rik	-0.5155367916183079	0.26577818351209864	0.2363062173805468	0.811999193609114
Gm3086	-0.4593628157127719	0.211014196459566	0.29976583806250173	0.811999193609114
1700016P04Rik	-0.4544184190749056	0.20649609959453652	0.3056737267072967	0.811999193609114
Zmynd11	-0.5227181693849058	0.27323428460510707	0.22869436288229641	0.811999193609114
Gm3258	-0.3983590708129826	0.1586899492989829	0.3760810906802805	0.811999193609114
Gm3264	-0.3346963032915771	0.11202161543704738	0.4630849992511915	0.811999193609114
Zmynd15	0.4398365389225693	0.1934561809713848	0.32338905685951597	0.811999193609114
Gm3279	-0.298813110778218	0.08928927517295557	0.5150598428805531	0.811999193609114
Tigd3	-0.3760472833360791	0.14141155930444538	0.4057664223412349	0.811999193609114
1700016G22Rik	0.4768474700780231	0.2273835097198111	0.2792841831534483	0.811999193609114
Gm3383	-0.3729247400303482	0.1390728617267028	0.4099923575676416	0.811999193609114
Gm3404	-0.3043490330488384	0.09262833391776294	0.5069143376015453	0.811999193609114
1700016C15Rik	0.44298067217930204	0.19623187592442626	0.31953275234043743	0.811999193609114
Gm3414	-0.4794204225339314	0.22984394154261334	0.2763248793875352	0.811999193609114
1700015G11Rik	-0.31431693259512494	0.09879513411600832	0.492362246271836	0.811999193609114
Gm362	-0.298813110778218	0.08928927517295557	0.5150598428805531	0.811999193609114
Gm364	-0.4593947125273333	0.21104350189807122	0.2997278901532051	0.811999193609114
1700015E13Rik	-0.4195623427799942	0.17603255947903737	0.3487283296196147	0.811999193609114
1700016D06Rik	-0.31429913421520456	0.09878394576842717	0.49238809675494555	0.811999193609114
Gm5478	-0.31119919811706453	0.09684494090870398	0.49689778604677703	0.811999193609114
Gm5483	-0.4768597504700885	0.22739522161839507	0.279270025146864	0.811999193609114
Gm5494	-0.27945495356560063	0.078095071072352	0.5438882992732286	0.811999193609114
Gm7030	-0.43848164566056874	0.19226615358120056	0.32505698209014683	0.811999193609114
Gm7056	-0.3357029662233819	0.1126964815311771	0.4616558122437557	0.811999193609114
1700003G13Rik	-0.34998040984472445	0.1224862872750813	0.44156346522331	0.811999193609114
Gm7092	0.479804810940603	0.2302126566017478	0.2758839883146469	0.811999193609114
Gm7104	-0.34698257424098233	0.12039690682689881	0.4457544280736952	0.811999193609114
Gm7157	-0.298813110778218	0.08928927517295557	0.5150598428805531	0.811999193609114
Gm7168	-0.2910295794987878	0.08469821614324126	0.5265875705131153	0.811999193609114
Gm7173	-0.4362459782955029	0.19031055357900037	0.3278172252301373	0.811999193609114
Tfpi2	0.4195626639643324	0.1760328289928473	0.34872792179993006	0.811999193609114
Zpbp	-0.5223393546320867	0.27283840139746485	0.22909296978439536	0.811999193609114
Gm732	-0.3859179170325758	0.14893263868676204	0.39252223397259434	0.811999193609114
Gm7325	0.5316189930633586	0.2826187537856993	0.21942253521982766	0.811999193609114
Gm7337	-0.44986745303859865	0.20238072530343576	0.3111560715310994	0.811999193609114
Gm7444	-0.37405542398389435	0.13991746021177096	0.4084601407184904	0.811999193609114
Gm7457	0.5510211050862557	0.30362425825047845	0.1998437917412529	0.811999193609114
1700003F12Rik	-0.29819971125484923	0.08892306779247545	0.5159651459147636	0.811999193609114
Gm7616	-0.29783620529614824	0.08870640518520936	0.5165018939175221	0.811999193609114
1700003C15Rik	-0.33185022431087685	0.11012457137517928	0.4671344482366768	0.811999193609114
Gm7244	-0.33288031721936717	0.11080930559206652	0.46566731846009685	0.811999193609114
Gm766	0.45374428026353963	0.2058838718718776	0.30648314518904174	0.811999193609114
Gm6994	-0.3362867191946875	0.1130887575067266	0.46082778944949265	0.811999193609114
Gm6927	-0.33923828053862504	0.11508261098280287	0.45664958790818466	0.811999193609114
Gm6568	-0.35772689530533575	0.12796853162479463	0.43080366280698584	0.811999193609114
Gm6583	-0.3131264223935069	0.0980481564009569	0.49409241067037357	0.811999193609114
Gm6588	-0.4563390600853136	0.20824533775954746	0.30337281055657644	0.811999193609114
Tgif1	-0.5575937594032846	0.31091080052548803	0.19341030757466723	0.811999193609114
Gm6602	-0.4593947125273333	0.21104350189807122	0.2997278901532051	0.811999193609114
Tgfbrap1	0.3802752725948607	0.14460928294709563	0.4000720154591219	0.811999193609114
Gm6639	-0.5029485940820917	0.25295728828915265	0.24992830413117625	0.811999193609114
Tgfbi	-0.28266341608036655	0.07989860679022243	0.5390739369495312	0.811999193609114
Gm6938	-0.3516076576742482	0.12362794493517129	0.43929485508053423	0.811999193609114
Gm6710	0.5200816440057556	0.2704849164317295	0.2314753868580994	0.811999193609114
Tgfb3	-0.3603070565133979	0.1298211749733489	0.4272424128472576	0.811999193609114
Gm6787	-0.440826999259511	0.19432844327614493	0.3221720985884973	0.811999193609114
Gm6792	-0.43676383458054546	0.19076264719750208	0.32717696876595714	0.811999193609114
Tgfb2	-0.31497489605827866	0.09920918514692345	0.49140695389283284	0.811999193609114
Gm684	-0.5092992062355709	0.2593856814721826	0.24301189650757737	0.811999193609114
Zp4-ps	-0.425218480538547	0.18081075619151066	0.34157765537541257	0.811999193609114
Gm6880	-0.4157864586592936	0.17287837920443647	0.35353650546979787	0.811999193609114
Tfrc	0.3905256489593982	0.1525102824951591	0.38639993914839815	0.811999193609114
Gm6760	-0.3143169325951248	0.09879513411600821	0.4923622462718362	0.811999193609114
1700003H04Rik	-0.28121268672272587	0.07908057517381396	0.5412490336502982	0.811999193609114
Gm7694	0.5306044602138063	0.2815410931987847	0.22047021678644754	0.811999193609114
1700001O22Rik	0.5160452476319913	0.26630269760356323	0.2357634540663935	0.811999193609114
Zpld1	-0.3158302881650607	0.09974877092242528	0.4901660019306422	0.811999193609114
Gm8633	-0.29881311077821804	0.08928927517295561	0.5150598428805531	0.811999193609114
Gm8693	-0.3029938135415148	0.09180525104443023	0.5089042407884496	0.811999193609114
Tfcp2l1	0.483966279120973	0.23422335932619956	0.27113112707311404	0.811999193609114
1700001F09Rik	-0.3726065408436269	0.1388356342794534	0.4104239633724841	0.811999193609114
Gm872	-0.3149885605844252	0.0992177932990481	0.4913871214485761	0.811999193609114
1700001C19Rik	0.5214505258669921	0.27191065092696265	0.2300295154085835	0.811999193609114
1700001C02Rik	-0.3153294379837938	0.09943265445917526	0.4908924702357058	0.811999193609114
1700001L19Rik	-0.31120590586417957	0.0968491158447446	0.4968880121553759	0.811999193609114
Gm8773	-0.4146042055134847	0.17189664722946785	0.35504762941632445	0.811999193609114
Gm88	-0.3540649354062764	0.1253619784842507	0.4358774860696761	0.811999193609114
Gm8801	-0.42975112184215436	0.1846860267245902	0.3358925709583119	0.811999193609114
1600029O15Rik	-0.47605232068025977	0.22662581202506088	0.2802015921704153	0.811999193609114
Gm8817	-0.41855160973564565	0.1751854500123002	0.3500126853498663	0.811999193609114
Gm884	-0.3613858879701001	0.13059976002393772	0.4257567376336299	0.811999193609114
Gm8884	0.3005638188731203	0.09033860921559385	0.5124790197239268	0.811999193609114
1600029I14Rik	-0.2924811207737858	0.08554520600908988	0.5244311994827426	0.811999193609114
Gm8909	-0.40172101251393144	0.16137977189521827	0.37168736916574746	0.811999193609114
Gm8787	-0.3143169325951249	0.09879513411600828	0.4923622462718361	0.811999193609114
Gm7714	-0.29881311077821804	0.08928927517295561	0.5150598428805531	0.811999193609114
Tfdp1	-0.3715294749860034	0.13803415078337533	0.4118862194181631	0.811999193609114
Gm8579	-0.29659373427532015	0.08796784321137922	0.5183379532916796	0.811999193609114
Gm773	-0.3143169325951248	0.09879513411600821	0.4923622462718362	0.811999193609114
Gm7854	-0.31953001488556687	0.10209943041277059	0.4848115529925909	0.811999193609114
Gm7904	-0.2887907609483807	0.08340010360914477	0.5299193528490411	0.811999193609114
Gm7977	-0.4971759311748609	0.24718390653959005	0.2562927596265255	0.811999193609114
Gm805	-0.36102458304394985	0.13033874956205785	0.4262540739456464	0.811999193609114
Gm8096	-0.520160919986035	0.2705673826807183	0.2313915364714138	0.811999193609114
Gm813	-0.3143169325951249	0.09879513411600828	0.4923622462718361	0.811999193609114
Tfeb	-0.4900867765750048	0.2401850485736787	0.2642087671855792	0.811999193609114
Gm8580	-0.3037393571727301	0.0922575970957033	0.5078092052426457	0.811999193609114
Gm8234	-0.34396743246641304	0.11831359459753642	0.4499846087294088	0.811999193609114
Gm829	-0.298813110778218	0.08928927517295557	0.5150598428805531	0.811999193609114
Gm8298	-0.3357029662233819	0.1126964815311771	0.4616558122437557	0.811999193609114
Gm8300	-0.3390045296855583	0.11492407114732656	0.4569799684899466	0.811999193609114
Gm833	-0.28507484874117245	0.08126766938480236	0.5354648827239572	0.811999193609114
Gm8348	-0.3043092298433119	0.09260410736782962	0.5069727430579054	0.811999193609114
Tfe3	-0.47380121263593106	0.22448758909527874	0.2828061286757396	0.811999193609114
Gm8439	-0.468623787030687	0.2196082537709827	0.28883722501272857	0.811999193609114
Gm853	0.47928796132217943	0.22971694986837096	0.27647688491899164	0.811999193609114
Gm8267	-0.4030559744349705	0.1624541185277236	0.3699485733920677	0.811999193609114
Gm6567	-0.29154704134676585	0.08499967731805279	0.5258184995766864	0.811999193609114
Zp3r	-0.4405166354852868	0.19405490613927703	0.3225532236604515	0.811999193609114
Gm6537	-0.40202641236396025	0.16162523623823702	0.37128928918020343	0.811999193609114
Gm5771	-0.29881311077821804	0.08928927517295561	0.5150598428805531	0.811999193609114
Zp2	-0.47633610927272396	0.22689608899707642	0.2798740143645466	0.811999193609114
Gm5779	-0.3111797899986724	0.09683286170361786	0.49692606609351664	0.811999193609114
Gm5796	-0.45559158551326473	0.20756369279049042	0.3042673750811997	0.811999193609114
Gm5797	-0.30079080511758144	0.09047510844328285	0.5121447329712638	0.811999193609114
1700007P06Rik	-0.39151908511226	0.1532871940071411	0.38508504150579526	0.811999193609114
1700007L15Rik	0.2838138221473691	0.08055028564189846	0.5373511841058027	0.811999193609114
Gm5803	-0.4614501174670818	0.2129362109103836	0.29728702030026816	0.811999193609114
Gm5766	-0.3652708993575967	0.13342282991750753	0.4204232131431904	0.811999193609114
Gm581	-0.42520436403064593	0.18079875119070607	0.3415954241413285	0.811999193609114
Gm5860	0.3360207777066331	0.11290996305057052	0.46120494530830364	0.811999193609114
Gm5868	-0.36218092711340755	0.13117502396472744	0.42466315519657816	0.811999193609114
Gm5878	-0.3923520725977201	0.1539401488717266	0.38398390695818585	0.811999193609114
Gm5885	-0.27945495356560063	0.078095071072352	0.5438882992732286	0.811999193609114
Gm5886	-0.4441390986579649	0.1972595389567095	0.31811696795802924	0.811999193609114
Gm5887	0.5000103914846846	0.2500103915926676	0.25315853696784557	0.811999193609114
Gm5894	-0.3761686093881225	0.1415028226889939	0.4056025725638661	0.811999193609114
Gm590	-0.399029054875631	0.15922418663493934	0.3752038058115098	0.811999193609114
Gm5833	-0.2862877484081476	0.08196067488860681	0.5336526595754283	0.811999193609114
Gm5916	-0.298813110778218	0.08928927517295557	0.5150598428805531	0.811999193609114
1700008F21Rik	-0.3819940843278835	0.1459194804614982	0.39776619613119996	0.811999193609114
Gm572	-0.3820087352525807	0.1459306738092763	0.39774656443399126	0.811999193609114
Thap6	0.4050179834204887	0.1640395668939993	0.36739912376714157	0.811999193609114
Gm5538	-0.3143169325951248	0.09879513411600821	0.4923622462718362	0.811999193609114
Gm5547	-0.4592506084791442	0.21091112138846416	0.2998993487546785	0.811999193609114
Gm5567	-0.3378065200737103	0.11411324500431005	0.45867461244553887	0.811999193609114
Gm5577	-0.3205056204428097	0.10272385273543042	0.483403110694502	0.811999193609114
Gm5591	0.4946136530752696	0.24464266580846317	0.25914120669021895	0.811999193609114
Gm5592	-0.31763145849209207	0.1008897434238136	0.48755662577585623	0.811999193609114
1700008K24Rik	-0.3143169325951248	0.09879513411600821	0.4923622462718362	0.811999193609114
Gm5741	-0.4312735652737661	0.18599688810394538	0.33399213259826865	0.811999193609114
Gm5607	-0.39222120861782916	0.15383747648963067	0.38415681298757365	0.811999193609114
Gm5615	-0.3612626675191862	0.13051071494307806	0.425926325448553	0.811999193609114
Gm5622	-0.3314625348897433	0.1098674120355343	0.4676870608191369	0.811999193609114
Thap11	-0.3404044070056267	0.11587516030885235	0.45500272672953695	0.811999193609114
Gm5635	-0.298813110778218	0.08928927517295557	0.5150598428805531	0.811999193609114
Zp1	-0.34625072545247765	0.11988956487636705	0.44677981611896656	0.811999193609114
Thap1	-0.3954566525082535	0.15638596401303356	0.3798911835483966	0.811999193609114
Gm5643	-0.45316417825054095	0.20535777244948805	0.30718040568044724	0.811999193609114
Gm5662	-0.39729925052815335	0.15784669447023236	0.37747053692465965	0.811999193609114
Gm561	0.39006186267957976	0.15214825671706333	0.3870144188811668	0.811999193609114
Gm5925	-0.31763145849209207	0.1008897434238136	0.48755662577585623	0.811999193609114
Tha1	-0.37942306273533727	0.14396186053546367	0.40121723511039253	0.811999193609114
Th1l	-0.46830376815845176	0.21930841927140493	0.2892118688528531	0.811999193609114
Gm6289	-0.42520436403064593	0.18079875119070607	0.3415954241413285	0.811999193609114
Gm6300	0.48059545625628264	0.2309719925741845	0.2749781192464374	0.811999193609114
Gm6307	-0.451106472255146	0.2034970493104828	0.3096592688073401	0.811999193609114
Gm6313	-0.3672581059817717	0.13487851640931828	0.4177051727883767	0.811999193609114
Gm6329	-0.33102083958161466	0.10957479623731707	0.46831694512013844	0.811999193609114
Gm6377	-0.3364645263923004	0.11320837752039502	0.46057568848668	0.811999193609114
Gm6402	-0.5591932169105183	0.3126970538387339	0.19186009826047729	0.811999193609114
1700006F04Rik	-0.38446205665602007	0.14781107300817678	0.3944646572917638	0.811999193609114
Gm628	0.41633191921680296	0.17333226695874654	0.3528402196594883	0.811999193609114
Gm6406	-0.298813110778218	0.08928927517295557	0.5150598428805531	0.811999193609114
1700003P14Rik	-0.441830758356664	0.19521441903002484	0.32094081734371865	0.811999193609114
Gm6432	-0.3172135723211334	0.10062445046473492	0.4881615798492405	0.811999193609114
Tgm3	-0.3321138528779418	0.11029961127343119	0.4667588088843595	0.811999193609114
1700003M07Rik	-0.3310871688648967	0.10961871338697263	0.46822233572593647	0.811999193609114
Gm648	-0.4360347647957204	0.19012631611045921	0.3280785149741315	0.811999193609114
Gm6498	-0.393067570629658	0.1545021150807012	0.3830391010172157	0.811999193609114
Gm6531	-0.29375514607550623	0.08629208584584201	0.5225410141658277	0.811999193609114
1700003M02Rik	-0.31502984620632263	0.09924380400077928	0.4913272019763779	0.811999193609114
1700006A11Rik	-0.29881311077821804	0.08928927517295561	0.5150598428805531	0.811999193609114
Gm6277	-0.47818675408052586	0.2286625717780693	0.27774202706197704	0.811999193609114
1700006H21Rik	-0.2874500192632578	0.08262751357444728	0.5319180103772088	0.811999193609114
Gm6251	-0.5284821348380151	0.279293366842946	0.22266950814523007	0.811999193609114
Gm5938	-0.3029938135415148	0.09180525104443023	0.5089042407884496	0.811999193609114
Gm5941	-0.298813110778218	0.08928927517295557	0.5150598428805531	0.811999193609114
1700007K09Rik	-0.28321941078442414	0.08021323464507639	0.5382410967276923	0.811999193609114
Gm595	-0.33361990990057244	0.11130224428206607	0.4646149851914511	0.811999193609114
Gm597	-0.28121268672272587	0.07908057517381396	0.5412490336502982	0.811999193609114
Th	-0.3058092600123011	0.09351930350927116	0.5047732847092479	0.811999193609114
Tgtp1	0.2835886169943652	0.08042250368877676	0.5376882885083175	0.811999193609114
Gm606	-0.45101801746310455	0.20341725207634928	0.3097660227533589	0.811999193609114
Gm608	0.49183046216330445	0.24189720351176966	0.2622515234929643	0.811999193609114
Gm6084	-0.2988131107782181	0.08928927517295564	0.5150598428805528	0.811999193609114
Gm6116	-0.3509455136184142	0.12316275352889254	0.4402174414920059	0.811999193609114
Gm6121	-0.29881311077821804	0.08928927517295561	0.5150598428805531	0.811999193609114
Gm614	-0.5063849396551774	0.2564257071095776	0.24617467107930296	0.811999193609114
Tgm7	0.4859932452255578	0.23618943440486917	0.26882961962475566	0.811999193609114
1700007I08Rik	-0.3080076425025908	0.09486870784000376	0.5015558813825376	0.811999193609114
Tgm6	-0.46059948854854993	0.21215188885118577	0.298296107076817	0.811999193609114
Gm6225	-0.4666864701027487	0.21779626137696378	0.29110852750365596	0.811999193609114
1700007G11Rik	-0.34202194489441723	0.11697901078935978	0.45272203151328566	0.811999193609114
1700007B14Rik	-0.33855197479364263	0.11461743963667523	0.45761985620907564	0.811999193609114
Gm8994	-0.5235643132013814	0.2741195900580342	0.22780518649946063	0.811999193609114
Frmd6	-0.3587547625420159	0.1287049796465782	0.42938359487689476	0.811999193609114
AF357426	-0.2992522822964049	0.0895519284596072	0.5144120147886403	0.811999193609114
Frmd3	-0.38831216003584795	0.150786333631706	0.38933617398442455	0.811999193609114
2610016A17Rik	-0.3300475121547734	0.1089313602795553	0.46970606406525445	0.811999193609114
Triap1	-0.47298965792851344	0.22371921650733215	0.2837477418642881	0.811999193609114
Eif5a2	-0.5231670415088794	0.27370375332115354	0.22822245988678877	0.811999193609114
2610015P09Rik	-0.42044552106828514	0.1767744361863818	0.347607681947527	0.811999193609114
Eif6	-0.5121749688422437	0.26232319870855325	0.23990949305307072	0.811999193609114
Elac1	-0.5366520807537367	0.28799545577731517	0.21425995080549842	0.811999193609114
2610008E11Rik	-0.5265760393775308	0.2772823252465269	0.2246535013614285	0.811999193609114
Elavl2	-0.37344986565611854	0.139464802158573	0.4092804667368268	0.811999193609114
Elavl3	0.4048489779819326	0.16390269497301535	0.3676184453902473	0.811999193609114
Elavl4	-0.42256431827758945	0.17856060308140392	0.3449253651413862	0.811999193609114
Elf3	0.37927522256724017	0.14384969445342957	0.4014160384406216	0.811999193609114
Zfp772	-0.32277028792965673	0.10418065877019352	0.4801393816936021	0.811999193609114
2610001J05Rik	-0.5565304506910016	0.30972614254632935	0.19444421424549696	0.811999193609114
Zfp773	-0.5581032744101975	0.3114792649073842	0.19291582579813715	0.811999193609114
Elfn2	-0.3282114855823426	0.10772277926816827	0.4723305039332962	0.811999193609114
Elk1	-0.41734637067227875	0.1741779931133231	0.3515467881450459	0.811999193609114
Elk3	0.32206908313719895	0.10372849431283597	0.48114907350226865	0.811999193609114
Eif4g2	0.35027435013460206	0.1226921203622178	0.4411533438096482	0.811999193609114
Trhr2	-0.3095184484154368	0.09580166990949941	0.4993489472770217	0.811999193609114
Eif4g1	-0.5385033611586095	0.28998586997911985	0.21237571763357443	0.811999193609114
2610017I09Rik	0.47241502564989163	0.22317595645978777	0.2844153092126732	0.811999193609114
Eif1ax	-0.2884955320296908	0.08322967200109435	0.5303592367107222	0.811999193609114
Eif2a	-0.34304615687579953	0.11768066574725566	0.45128012695959946	0.811999193609114
Eif2ak1	-0.5521179745598302	0.30483425783204937	0.19876309640494091	0.811999193609114
Eif2ak2	-0.5172793018493798	0.26757787612178174	0.23444855507784274	0.811999193609114
Trim17	-0.2993724489322709	0.08962386317970514	0.5142348041483321	0.811999193609114
Trim15	-0.48380154005747444	0.23406393016198404	0.2713185688675993	0.811999193609114
2610019E17Rik	-0.3575526903497375	0.1278439263763353	0.4310445169611524	0.811999193609114
Eif2c4	-0.5456315776739784	0.29771381855499474	0.20519472031454233	0.811999193609114
Eif2s2	-0.35766295960776584	0.12792279267538634	0.4308920537126587	0.811999193609114
Eif3i	-0.30609557966112216	0.09369450388807839	0.5043538398251335	0.811999193609114
Eif3m	-0.5478979572847132	0.3001921715967615	0.20293630826580542	0.811999193609114
Eif4a1	-0.5118527865522285	0.26199327510128123	0.24025614639180773	0.811999193609114
Trim10	-0.46110676794271344	0.21261945144257538	0.29769414860547855	0.811999193609114
2610018G03Rik	-0.3773439531010053	0.1423884589418937	0.4040166348163149	0.811999193609114
Eif4e	-0.4505501337277948	0.20299542300213377	0.31033096707000046	0.811999193609114
Eif4e1b	-0.3043490330488384	0.09262833391776294	0.5069143376015453	0.811999193609114
Eif4e3	-0.3830122906688577	0.14669841480340556	0.39640275657367396	0.811999193609114
Eif4ebp2	-0.3184827548240865	0.10143126512033919	0.48632507327357055	0.811999193609114
Trh	-0.3357029662233819	0.1126964815311771	0.4616558122437557	0.811999193609114
Elmo2	-0.3879841038137044	0.15053166481212335	0.38977210752409697	0.811999193609114
Trf	0.5454624947926263	0.2975293332253959	0.20536368861822957	0.811999193609114
Trem2	-0.29279359380342906	0.08572808857232742	0.5239673900010647	0.811999193609114
Trem1	-0.4011292382582051	0.1609046657856079	0.37245922728844927	0.811999193609114
Emx1	0.47983659996239647	0.2302431626634729	0.27584754068741085	0.811999193609114
Emx2	0.3753787002377701	0.14090916859219765	0.406669806412569	0.811999193609114
2410076I21Rik	-0.2915901327741888	0.08502480553126907	0.5257544726491725	0.811999193609114
Treh	0.49661623177307246	0.24662768166048601	0.25691373976512766	0.811999193609114
En1	-0.2853652289064383	0.08143331386882392	0.535030831900815	0.811999193609114
En2	0.46474603100620376	0.21598887333601932	0.2933913991013479	0.811999193609114
2410057H14Rik	-0.33105663078587155	0.10959849278729288	0.4682658931313963	0.811999193609114
Enam	-0.2940967810537341	0.08649291662616801	0.5220345477146907	0.811999193609114
2410022L05Rik	0.38145970766216136	0.1455115085697016	0.39848250474655333	0.811999193609114
Eng	0.32556471662666364	0.1059923847121998	0.47612318971533923	0.811999193609114
Engase	-0.42884238256831814	0.18390578908687172	0.3370291175315083	0.811999193609114
Enho	0.46284255293043386	0.21422322880316147	0.29563845447885967	0.811999193609114
Eno2	-0.5215560633750765	0.27202072724330684	0.2299182184071543	0.811999193609114
Eno4	-0.4831378111155514	0.2334221445295262	0.2720743592016803	0.811999193609114
Enox	-0.5142620290900519	0.2644654345638174	0.23766954887019293	0.811999193609114
2410089E03Rik	-0.48637173908689946	0.236557468582415	0.2684008448305	0.811999193609114
2410114N07Rik	-0.30281418527919146	0.0916964308063005	0.5091681964822397	0.811999193609114
Emilin3	-0.30341963443399855	0.09206347456006132	0.5082787056562885	0.811999193609114
Emilin2	-0.3861664527417364	0.1491245292231357	0.39219101887962	0.811999193609114
Elmod2	-0.2976209480348745	0.08857822870917746	0.5168198301036289	0.811999193609114
Eln	-0.3704272508694957	0.13721634818673228	0.4133847409168284	0.811999193609114
2510003D18Rik	-0.33615656724848464	0.11300123770428498	0.46101235553669595	0.811999193609114
Elovl4	-0.4270467091462517	0.1823688917926433	0.3392797275748734	0.811999193609114
Elovl6	0.31524771092535686	0.09938111924367736	0.49101104920096905	0.811999193609114
2510002D24Rik	-0.3142653007218971	0.09876267923782443	0.4924372380686084	0.811999193609114
Elp2	-0.397351597987392	0.15788829242313399	0.3774018593245906	0.811999193609114
2500004C02Rik	-0.3759991992094528	0.14137539780614977	0.4058313667641232	0.811999193609114
2610019F03Rik	0.4516023606664824	0.20394469215953964	0.3090610902354819	0.811999193609114
Elp4	-0.4622255883612874	0.21365249453593832	0.29636840673773235	0.811999193609114
Eltd1	0.4814059856362766	0.23175172300643498	0.2740508611773323	0.811999193609114
2410131K14Rik	-0.5193650405920587	0.2697400453891908	0.23223398491250416	0.811999193609114
Emcn	0.3908701697777967	0.15277948962212362	0.38594373153963807	0.811999193609114
Eme1	-0.5140741711756678	0.26427225346994976	0.23787076765856965	0.811999193609114
2410127L17Rik	-0.29073294814079786	0.08452564713463986	0.5270286062658136	0.811999193609114
Emg1	-0.3001492556965923	0.09008957569521833	0.5130897485349137	0.811999193609114
Zfp775	-0.5598278178706357	0.3134071856617977	0.19124671016948788	0.811999193609114
Emilin1	0.29880431555192066	0.08928401899245178	0.5150728197050103	0.811999193609114
2410137M14Rik	-0.4419133628640411	0.19528742027780566	0.32083957939534574	0.811999193609114
Trappc9	-0.49085078845272695	0.2409344965246637	0.2633503676792206	0.811999193609114
2610021K21Rik	-0.5388764302415162	0.2903878070698397	0.21199696626376371	0.811999193609114
Eid2	-0.27975657867295434	0.07826374331079688	0.5434351033812859	0.811999193609114
Ednra	-0.28469412794228255	0.08105074648481675	0.5360341495518458	0.811999193609114
Ednrb	0.2846246383990888	0.08101118478381206	0.5361380744551318	0.811999193609114
Eea1	0.30382672765530144	0.09231068043772872	0.5076809312900785	0.811999193609114
Eef1a1	-0.4990830671109789	0.24908390787690185	0.2541819849930815	0.811999193609114
Trim38	0.47660137957462456	0.22714887501243536	0.2795679676002544	0.811999193609114
Eef1b2	-0.44595527659392514	0.1988761087219643	0.3159027813944264	0.811999193609114
Zfp760	-0.31806298003546674	0.1011640592690417	0.4869322135394491	0.811999193609114
Eef1e1	-0.5539178149113645	0.3068249456761806	0.19699590906048042	0.811999193609114
2610204G22Rik	-0.468309935544089	0.2193141957293088	0.28920464669803586	0.811999193609114
Eef1g	-0.475084251419109	0.22570504594645516	0.2813203282079091	0.811999193609114
Eef2	-0.5500110671925111	0.302512174034245	0.20084142776567096	0.811999193609114
2610203C20Rik	-0.3505834037681066	0.12290872299763125	0.4407222911360452	0.811999193609114
Eefsec	-0.4370769972720766	0.19103630154437487	0.32679004748940826	0.811999193609114
2610109H07Rik	-0.28485314301503634	0.08114131308554474	0.5357963602331615	0.811999193609114
Trim36	-0.4899848496072012	0.24008515284459156	0.26432338247010295	0.811999193609114
Efcab1	-0.3527001757670709	0.12439741398612271	0.43777422218379014	0.811999193609114
Efcab10	-0.3145572129257528	0.09894624020361738	0.4920133086803343	0.811999193609114
Edn3	-0.37317915560664977	0.13926268217929214	0.4096473962978392	0.811999193609114
2610101N10Rik	-0.28883413131161695	0.08342515541053638	0.5298547424061179	0.811999193609114
Edn2	-0.4758691698602618	0.22645146682349468	0.28041309474686865	0.811999193609114
Edf1	0.42303269903042157	0.17895666444896324	0.34433359349497605	0.811999193609114
Eci2	0.5528997352334474	0.3056981172212162	0.19799458477199694	0.811999193609114
Trim43c	-0.5145790108594525	0.2647915584170925	0.23733020238701	0.811999193609114
Trim43b	-0.4959125570013482	0.2459292641916154	0.25769543470049333	0.811999193609114
Trim43a	-0.3958950448116323	0.15673288650640435	0.37931469121340367	0.811999193609114
Ect2	-0.5477614299875218	0.3000425841819747	0.20307201648974285	0.811999193609114
Trim42	-0.45630347256531845	0.20821285907516832	0.3034153748947497	0.811999193609114
Eda	-0.29457268394506936	0.08677306612660173	0.5213293105225474	0.811999193609114
Eda2r	-0.37507094328792967	0.14067821249889736	0.4070859114021932	0.811999193609114
Edar	-0.432866425236885	0.18737334209735976	0.3320087115848471	0.811999193609114
Edaradd	-0.3378839627739974	0.11416557229986006	0.45856499557060904	0.811999193609114
2610318N02Rik	-0.5173722044561467	0.2676739979438129	0.2343497051879519	0.811999193609114
Edc3	-0.4065947251359479	0.16531927050837703	0.36535555366103145	0.811999193609114
2610316D01Rik	-0.29796120503034806	0.08878087970313711	0.5163172993977284	0.811999193609114
Eddm3b	-0.35547837463443804	0.1263648748327419	0.43391640657565644	0.811999193609114
2610307P16Rik	-0.5479358781303014	0.30023372654242453	0.20289862264088146	0.811999193609114
Edem2	-0.3109185677536604	0.09667035577398751	0.4973067546451494	0.811999193609114
Zfp758	-0.3005572828584098	0.09033468027923017	0.5124886465455825	0.811999193609114
2610301B20Rik	-0.4180231562116963	0.17474335912918823	0.3506849878456724	0.811999193609114
Efcab2	-0.41579384905775363	0.172884524914262	0.35352706772239456	0.811999193609114
Efcab5	-0.4677608740635683	0.2188002353047134	0.2898479247067306	0.811999193609114
Efcab6	-0.5216541607730922	0.27212306345187914	0.22981479018104953	0.811999193609114
2610035F20Rik	-0.29778144339872475	0.08867378803262792	0.5165827711865074	0.811999193609114
Egfr	0.41549336438315954	0.172634735846437	0.35391087992234005	0.811999193609114
2610035D17Rik	-0.5448801434685315	0.2968943707462875	0.20594615468483002	0.811999193609114
Egln2	-0.43985338275320107	0.193470998319434	0.3233683446854089	0.811999193609114
Trim26	-0.5544654787628858	0.3074319671397561	0.19645969021079077	0.811999193609114
Egr2	-0.33405710233018016	0.11159414761723646	0.4639933356141944	0.811999193609114
Egr3	-0.47541125322266986	0.22601585969074953	0.28094220972949757	0.811999193609114
Egr4	-0.35379177721446414	0.12516862162456904	0.4362568688603436	0.811999193609114
Ehbp1	-0.30023648764790595	0.09014194851515119	0.5129612187868654	0.811999193609114
Trim24	0.49112064054159377	0.24119948356598536	0.2630474812495185	0.811999193609114
2610034M16Rik	-0.3817345442763624	0.14572126229388208	0.3981140341634701	0.811999193609114
2610029G23Rik	-0.5525682657922476	0.305331688360652	0.1983202615317464	0.811999193609114
Ehd4	-0.34618647494412363	0.11984507543423834	0.4468698793750981	0.811999193609114
Trim21	-0.44890280431986546	0.2015137277262394	0.3123235949657427	0.811999193609114
Ehmt2	-0.37963513358891476	0.14412283465507317	0.40093212785834376	0.811999193609114
Eid1	-0.4523212961873277	0.20459455498458423	0.30819475140148	0.811999193609114
2610028H24Rik	-0.31695395101781376	0.10045980706580268	0.4885375561146137	0.811999193609114
Egfl7	0.39999114227743565	0.15999291390040776	0.3739455007263739	0.811999193609114
Egfem1	-0.2930560013884022	0.0858818199497592	0.5235780011226362	0.811999193609114
Egf	0.47987209970961164	0.23027723207971146	0.2758068410975979	0.811999193609114
2610037D02Rik	-0.37432153774974836	0.14011661362333627	0.40809985173978736	0.811999193609114
Efcab7	-0.5028815496339625	0.25288985296225547	0.2500017993737946	0.811999193609114
Efcab8	-0.28929078037058126	0.08368915560741988	0.5291746161750104	0.811999193609114
Trim34b	-0.4729458489392904	0.22367777602890612	0.2837986113948385	0.811999193609114
Efemp2	-0.35219675904993764	0.12404255708527982	0.43847465916479955	0.811999193609114
Trim34a	-0.4311244602697715	0.1858683002429018	0.33417805495980313	0.811999193609114
Efhb	-0.4257086938713073	0.1812278920376144	0.3409608551959167	0.811999193609114
Efhc2	-0.49825745313149594	0.24826048960108488	0.255094773570822	0.811999193609114
Efna1	0.44124903478076816	0.19470071069495953	0.32165415266928205	0.811999193609114
Eid2b	-0.48384373897484517	0.2341047637451581	0.2712705489309684	0.811999193609114
Efna2	-0.3116162707384457	0.0971047001889363	0.49629019642220373	0.811999193609114
Trim31	-0.3151431655300229	0.09931521478028342	0.49116275045528446	0.811999193609114
2610039C10Rik	-0.47666117122528523	0.22720587215386068	0.27949900571239283	0.811999193609114
Trim30e-ps1	-0.28762270540767043	0.08272682066602757	0.5316604437106488	0.811999193609114
Trim30d	-0.5314449422902844	0.2824337266859237	0.21960210524794266	0.811999193609114
Trim30b	-0.38391396832736163	0.14738993507686243	0.3951969154639174	0.811999193609114
Trim30a	-0.5582730080203077	0.3116687514840425	0.1927512361193539	0.811999193609114
Efs	-0.3645742984293232	0.13291441907523321	0.42137762297221343	0.811999193609114
Trim29	-0.47214223668527266	0.22291829166217203	0.2847324613791723	0.811999193609114
2610100L16Rik	-0.3283281110596256	0.10779934851198185	0.47216363939616207	0.811999193609114
Ecel1	-0.32239817262430986	0.1039405817114943	0.4806751096928819	0.811999193609114
Trappc8	0.3736551991293928	0.1396182078364262	0.4090022370260516	0.811999193609114
Enpp3	0.4702987991356515	0.22118096046843586	0.28687982537705226	0.811999193609114
Exoc3	-0.28127503958330335	0.07911564789258888	0.5411554876370193	0.811999193609114
Tph2	-0.42520436403064593	0.18079875119070607	0.3415954241413285	0.811999193609114
Tph1	-0.36342786095843815	0.13207981012082587	0.42295017780142297	0.811999193609114
Exosc4	-0.29335153817624404	0.08605512495036836	0.5231395691890256	0.811999193609114
Exosc5	-0.3907019596728254	0.15264802129218608	0.38616644485078383	0.811999193609114
Tpd52l2	-0.4940137245379203	0.2440495600318282	0.25981021701041807	0.811999193609114
Exph5	0.3234851807036431	0.10464266213486864	0.47911076759214233	0.811999193609114
Tpd52	-0.5151736098910169	0.2654038483281417	0.23669426036807747	0.811999193609114
Extl1	-0.3594142527669903	0.12917860509205398	0.4284734132967909	0.811999193609114
Tpcn2	-0.35892042653450207	0.1288238725837089	0.42915488738958685	0.811999193609114
Eya1	-0.5549203230575804	0.30793656494232946	0.19601488696360342	0.811999193609114
Eya2	-0.3776510566971022	0.14262032062443789	0.4036026526543381	0.811999193609114
2310044G17Rik	-0.4426652774290961	0.19595254784137864	0.3199186860239285	0.811999193609114
Ezh1	-0.5136529439674045	0.26383934684638155	0.2383222415415411	0.811999193609114
Tpcn1	-0.39672894154914334	0.1573938530627036	0.378219087191216	0.811999193609114
Tpbpb	-0.298813110778218	0.08928927517295557	0.5150598428805531	0.811999193609114
F13a1	-0.33414347331206673	0.11165186075705186	0.4638705598434402	0.811999193609114
Exoc2	-0.40292387081499315	0.1623476456725373	0.37012049002362635	0.811999193609114
2310043O21Rik	-0.31692496798732733	0.10044143533376845	0.4885795349282653	0.811999193609114
Exoc1	-0.3099330545320227	0.09605849829154975	0.4987439023715621	0.811999193609114
Exd1	0.3199192526226733	0.10234832819864985	0.48424945001189446	0.811999193609114
Esrrg	0.48285488079326633	0.23314883590587943	0.2723968214560565	0.811999193609114
Esyt2	-0.3338478949627013	0.11145441697102683	0.46429077205797936	0.811999193609114
Tpp2	-0.30257412689851804	0.09155110226840049	0.509521025567764	0.811999193609114
Etd	-0.3283281110596256	0.10779934851198185	0.47216363939616207	0.811999193609114
Etf1	-0.281041248765881	0.0789841835078858	0.5415062641038257	0.811999193609114
2310050C09Rik	-0.298813110778218	0.08928927517295557	0.5150598428805531	0.811999193609114
Etnk1	0.4563458820775945	0.2082515640891778	0.30336465143392743	0.811999193609114
Tpo	-0.3262350923654947	0.10642933549072285	0.4751615335687887	0.811999193609114
Zfp804a	-0.2794582491280238	0.07809691300570062	0.5438833469731527	0.811999193609114
Etv4	-0.32713263168381934	0.1070157587123814	0.47387511588954234	0.811999193609114
Etv5	-0.44082159277917216	0.1943236766603663	0.3221787360567645	0.811999193609114
2310047B19Rik	-0.30252281670991654	0.09152005463010177	0.5095964503998394	0.811999193609114
Etv6	-0.33869151393035435	0.11471194160843541	0.45742252009696127	0.811999193609114
Evi2b	-0.44728646069523986	0.20006517792127435	0.3142841306854135	0.811999193609114
Evi5	0.38577181879210465	0.14881989617416844	0.39271698640673125	0.811999193609114
Evl	-0.5480319558986838	0.30033902468613694	0.20280315586417513	0.811999193609114
Evx2	-0.29881311077821804	0.08928927517295561	0.5150598428805531	0.811999193609114
Exd2	-0.31700944160911954	0.10049498606932576	0.48845718752821093	0.811999193609114
Tpbpa	-0.4709742858187723	0.22181677790250265	0.2860921367208332	0.811999193609114
2310043L19Rik	-0.29498231514194245	0.08701456624650025	0.5207225409049544	0.811999193609114
F2rl3	0.31965517073972527	0.10217942818064292	0.48463078839618734	0.811999193609114
Fads6	0.5237507417588013	0.2743148394928946	0.22760949530011346	0.811999193609114
Tor2a	-0.47905569618928556	0.22949436005140106	0.2767435109284814	0.811999193609114
Faim2	-0.38493365602085594	0.14817391953758263	0.3938350246613441	0.811999193609114
Zfp839	-0.3167979065117797	0.1003609135702463	0.48876358503405093	0.811999193609114
Topors	0.2948288887479298	0.08692407364033916	0.5209497768301	0.811999193609114
2310008N11Rik	-0.32943790505875387	0.10852933328950053	0.47057685238739205	0.811999193609114
Fam102b	-0.48857759805155637	0.23870806931782818	0.2659081235065232	0.811999193609114
2310007L24Rik	-0.33564475239502084	0.11265739981031485	0.4617384155952782	0.811999193609114
Fam105a	-0.4326631734051725	0.1871974216210344	0.3322615193658328	0.811999193609114
2310007B03Rik	-0.2867657154727169	0.08223457557057923	0.5329390813401611	0.811999193609114
Fam105b	-0.3062808358148347	0.09380795038743371	0.5040825130520061	0.811999193609114
Top3b	-0.3795647365004908	0.14406938919468698	0.4010267605193126	0.811999193609114
Zfp846	-0.4932232426678929	0.24326916710783117	0.2606929249340859	0.811999193609114
Fam108b	-0.5304512187750009	0.28137849549988386	0.22062867023348087	0.811999193609114
2310005E17Rik	-0.2902599933401815	0.0842508637338422	0.5277320600222855	0.811999193609114
Fam109a	-0.31919586929252963	0.10188600297341366	0.4852942831106362	0.811999193609114
Fam109b	-0.3071442142233634	0.09433756833088736	0.5028186788299587	0.811999193609114
Fads1	0.4987999863558632	0.2488014263886093	0.2544947865097589	0.811999193609114
2310011J03Rik	-0.4491407866436135	0.20172744622684396	0.3120353859519551	0.811999193609114
Fabp9	-0.28507484874117245	0.08126766938480236	0.5354648827239572	0.811999193609114
2310015B20Rik	-0.2965855651227211	0.08796299743916385	0.518350032620989	0.811999193609114
F3	-0.3164432062723778	0.10013630279594266	0.4892775034061264	0.811999193609114
Tpbg	-0.2933529307921689	0.08605594200435504	0.5231375035238688	0.811999193609114
2310043J07Rik	-0.42057074428220936	0.17687975094609154	0.3474489112673761	0.811999193609114
Zfp811	-0.29353447360420754	0.0861624871940992	0.5228682450591073	0.811999193609114
2310035C23Rik	-0.5380726063553537	0.28952212971004343	0.2128134334232834	0.811999193609114
F730035M05Rik	-0.41236943471734455	0.1700485506891023	0.35791138462296007	0.811999193609114
F830002L21Rik	-0.48193160094691045	0.23225806799125215	0.27345030369112844	0.811999193609114
2310034G01Rik	-0.5136376853919479	0.2638236718547976	0.23833860325122197	0.811999193609114
2310057N15Rik	-0.47148792585019866	0.22230086422252243	0.28549382446055604	0.811999193609114
F8a	-0.4250324304823019	0.1806525669616928	0.34181187211065833	0.811999193609114
Fa2h	0.45939777328226067	0.21104631409669938	0.29972424885843124	0.811999193609114
Fabp12	0.28826208087509864	0.0830950272704419	0.5307071600375773	0.811999193609114
2310021P13Rik	-0.3944140642386409	0.15556245406924274	0.381263630031501	0.811999193609114
Zfp821	-0.5000655419140697	0.2500655462098122	0.25309772953501875	0.811999193609114
Fabp4	0.3268249861495042	0.10681457157162363	0.4743159128133895	0.811999193609114
Fabp5	0.4865201791079518	0.2367018846792335	0.2682327699640947	0.811999193609114
Fabp6	-0.44807221469846237	0.20076870958478496	0.3133303886468074	0.811999193609114
2310015D24Rik	-0.30576067141938434	0.09348958818683271	0.5048444767915279	0.811999193609114
2310030A07Rik	-0.31763145849209207	0.1008897434238136	0.48755662577585623	0.811999193609114
2410021H03Rik	-0.46483704900373146	0.21607348212649743	0.2932841424286345	0.811999193609114
Tppp3	-0.3703078822738657	0.13712792767415516	0.41354715556013544	0.811999193609114
Tpr	-0.2882911636630443	0.08311179504619219	0.5306638124006073	0.811999193609114
Epgn	-0.3623547546852941	0.13130096824303966	0.42442419875042847	0.811999193609114
Traip	-0.5503106874657894	0.3028418527390697	0.2005452373232872	0.811999193609114
Trafd1	-0.31078013808245897	0.09658429422655226	0.4975085348088396	0.811999193609114
Epha3	-0.45991547941252026	0.21152224820324833	0.2991086285345471	0.811999193609114
Epha5	-0.500627730899327	0.250628124945409	0.2524782573527664	0.811999193609114
2410007B07Rik	-0.2951647810050797	0.08712224794577667	0.5204523393524505	0.811999193609114
Traf4	0.33588338500271325	0.1128176483208809	0.4613998390869734	0.811999193609114
Frmd5	-0.4172478150245654	0.17409573914277396	0.35167236005297164	0.811999193609114
Ephb3	-0.5021276055339264	0.2521321322392344	0.2508289704008782	0.811999193609114
Ephb4	0.39937440380438227	0.1594999144141058	0.3747519285658419	0.811999193609114
2410004P03Rik	-0.3157292415354908	0.09968495396057629	0.4903125362537082	0.811999193609114
Ephx4	-0.5310557369377589	0.28202019573450615	0.22000390382899787	0.811999193609114
Epm2a	-0.4880058216188573	0.23814968193389596	0.2665532440374052	0.811999193609114
Epm2aip1	-0.5474942524021493	0.2997499564133884	0.20333771705369974	0.811999193609114
Traf1	-0.28906974304573385	0.0835613163445266	0.5295037891390573	0.811999193609114
2410004A20Rik	-0.3041487406559529	0.09250645644260208	0.5072082614903749	0.811999193609114
Tradd	-0.3431669583239515	0.11776356128531267	0.4511101738602612	0.811999193609114
Epdr1	-0.33640873321862047	0.11317083578575696	0.46065478841378343	0.811999193609114
2410003L11Rik	-0.5032231858105033	0.2532335747372723	0.2496273959521208	0.811999193609114
Trank1	-0.2915124583097275	0.08497951334978061	0.5258698863128094	0.811999193609114
2410012M07Rik	-0.298813110778218	0.08928927517295557	0.5150598428805531	0.811999193609114
Trappc6b	-0.34882001858495487	0.12167540536560827	0.44318391385566014	0.811999193609114
Enpp6	0.5500574284713383	0.30256317461650145	0.2007955834606856	0.811999193609114
Trappc4	-0.47943808745707606	0.22986087970449892	0.2763046108903887	0.811999193609114
Ensa	-0.40755689480826424	0.16610262250575455	0.364110822765055	0.811999193609114
Enthd1	-0.4236862404102461	0.17951003031296886	0.3435085980265863	0.811999193609114
Entpd1	-0.40562675653192826	0.1645330656146122	0.3666095537648416	0.811999193609114
Entpd3	-0.2814895782718859	0.0792363826756842	0.5408336629046697	0.811999193609114
Trappc3	-0.5014621401449482	0.25146427799875165	0.25156011372935605	0.811999193609114
Entpd6	-0.45311414557566115	0.20531242892076146	0.30724057548812866	0.811999193609114
Entpd7	-0.4521434692889109	0.20443371682061232	0.30840893934138547	0.811999193609114
Eny2	0.5561955318256125	0.309353469622776	0.19477042363460745	0.811999193609114
Trappc2	-0.4782609735535524	0.22873355882439175	0.27765667709573655	0.811999193609114
Ep300	-0.5362994092825412	0.2876170563968026	0.21461979660636582	0.811999193609114
Epas1	0.306341193206022	0.09384492665488929	0.5039941244232515	0.811999193609114
Trappc10	-0.46898575717224905	0.21994764043042775	0.2884137293607116	0.811999193609114
Trap1a	-0.32424071563341283	0.10513204167446769	0.47802454203544203	0.811999193609114
Epb4.1l2	-0.5235982276311818	0.2741551039785149	0.22776958116639234	0.811999193609114
Epb4.2	-0.559876871194995	0.313462110899097	0.19119933616199186	0.811999193609114
Zfp788	-0.4390031793431163	0.19272379147336433	0.32441451762681905	0.811999193609114
Zfp790	-0.4391787082686286	0.19287793779650117	0.32419841075034167	0.811999193609114
Eps8	-0.30830171748250706	0.0950499490026636	0.5011260391464982	0.811999193609114
2310065F04Rik	-0.27945495356560063	0.078095071072352	0.5438882992732286	0.811999193609114
2310061N02Rik	-0.28121268672272587	0.07908057517381396	0.5412490336502982	0.811999193609114
Tpsg1	-0.2888163797624717	0.08341490121910028	0.5298811872287912	0.811999193609114
Tpsb2	-0.28650032749981497	0.08208243765750123	0.5333352513825744	0.811999193609114
Tpsab1	-0.2852004017213413	0.08133926914201446	0.5352771958082821	0.811999193609114
Ermn	0.46069632055690957	0.21224109977467479	0.2981811608658904	0.811999193609114
Ern1	-0.41853661291863314	0.17517289635340175	0.35003175696065947	0.811999193609114
Ero1l	-0.33422947024247796	0.11170933877856745	0.46374832767221325	0.811999193609114
Erp27	-0.4426609851142857	0.19594874774234985	0.31992393971439415	0.811999193609114
Erp44	-0.37731457126058293	0.1423662856855575	0.4040562509599448	0.811999193609114
Errfi1	0.3956693232568381	0.15655421336652425	0.37961147396134354	0.811999193609114
Esam	0.3408560349998174	0.11618283659579676	0.45436551059569813	0.811999193609114
Esf1	-0.481914309684346	0.23224140187853975	0.2734700508910676	0.811999193609114
Esp3	-0.3143169325951248	0.09879513411600821	0.4923622462718362	0.811999193609114
Espl1	-0.3276216218923274	0.10733592713135914	0.47317479360234066	0.811999193609114
Espn	0.31097016577729475	0.09670244400355818	0.4972315508520204	0.811999193609114
2310061J03Rik	-0.4014741011869473	0.1611814539238672	0.3720093387896304	0.811999193609114
Erich1	0.4674214809805181	0.21848284088202086	0.29024587363570886	0.811999193609114
Eri3	-0.47974320785054025	0.23015354547872666	0.2759546253581795	0.811999193609114
2310067B10Rik	0.3559818295359843	0.12672306295978658	0.4332187028624115	0.811999193609114
Tpst1	-0.4160268126882206	0.1730783088755198	0.35322962051822926	0.811999193609114
Eps8l3	0.48321583111648536	0.2334975394415957	0.2719854683279003	0.811999193609114
Epsti1	-0.3294773669435208	0.10855533532803546	0.4705204655462886	0.811999193609114
Epx	-0.508167785748437	0.2582344984724694	0.24423754902552103	0.811999193609114
Eral1	-0.4221601997727433	0.17821923427216255	0.34543628908533475	0.811999193609114
Zfp799	-0.4388457260070061	0.19258557123461628	0.3246084229460793	0.811999193609114
Erbb2ip	-0.42098829801639587	0.17723114706674173	0.3469197145840963	0.811999193609114
Erc1	0.2966809513955227	0.0880195869209525	0.5182089955717939	0.811999193609114
Tpte	0.5017555790419911	0.25175866109976375	0.25123759329503004	0.811999193609114
2310061C15Rik	0.5390770818937501	0.290604100223081	0.2117933915101692	0.811999193609114
2400003C14Rik	-0.4870686532826641	0.23723587301058804	0.2676121603982572	0.811999193609114
Ercc5	-0.5587785567272151	0.31223347545814956	0.19226141122536977	0.811999193609114
2310079G19Rik	-0.41256639203609674	0.17021102783768227	0.35765860838428987	0.811999193609114
Ereg	-0.3527637324602169	0.1244422509392635	0.43768582182605653	0.811999193609114
Erf	-0.39307043694606886	0.15450436840097348	0.383035317977457	0.811999193609114
Erg	0.3855034750066247	0.1486129292421833	0.3930747958495353	0.811999193609114
Tpst2	-0.34943192506001614	0.12210267025114874	0.4423291265736838	0.811999193609114
2310069B03Rik	-0.3292021463962663	0.10837405319190876	0.4709137778557174	0.811999193609114
Ergic3	-0.5290526687765841	0.279896726339626	0.22207727128617713	0.811999193609114
2310081J21Rik	0.47627313197674376	0.22683609624293677	0.27994669436918995	0.811999193609114
Ece2	0.3855090375416938	0.14861721802632308	0.39306737744431364	0.811999193609114
2610507B11Rik	0.3700804609478365	0.1369595475753631	0.4138566573941026	0.811999193609114
Zfp748	-0.38282717707702824	0.14655664750876635	0.39665049598952473	0.811999193609114
Dock5	0.4122847460797868	0.1699787118500743	0.35802009736302703	0.811999193609114
Tsga13	-0.44046730261874983	0.19401144467623735	0.3226138220322507	0.811999193609114
2900057B20Rik	-0.3270166315337482	0.10693987729967924	0.4740413043168212	0.811999193609114
2900055J20Rik	-0.3176227253941164	0.10088419568678628	0.48756926552996527	0.811999193609114
2900053A13Rik	0.29103873546239445	0.08470354553954962	0.5265739592797629	0.811999193609114
Dohh	-0.41573906357212265	0.17283896897982542	0.3535970328339345	0.811999193609114
Tsga10	-0.48645299649245677	0.23663651779649017	0.26830883322529336	0.811999193609114
Dok3	-0.4405852068530197	0.19411532449771818	0.32246900168311393	0.811999193609114
Tsfm	0.28422094072825016	0.08078154314845148	0.5367419561223212	0.811999193609114
Tsen2	-0.29159234975101983	0.08502609843332107	0.5257511786496658	0.811999193609114
Dok6	-0.43072415458881613	0.18552329734625037	0.334677422887102	0.811999193609114
Dolk	-0.3260052172876532	0.10627940169876997	0.4754912106498609	0.811999193609114
Dolpp1	-0.28542759196996675	0.08146891025777384	0.5349376289396393	0.811999193609114
Dopey1	-0.36420682715704134	0.13264661294779898	0.4218814318388549	0.811999193609114
Tsc22d3	-0.5405012425076989	0.2921415931523664	0.21035116031393508	0.811999193609114
Tsc22d2	-0.5303179389655253	0.28123711638864257	0.22076652684946155	0.811999193609114
Dpcr1	-0.31584721087638845	0.09975946061839379	0.49014146272397285	0.811999193609114
Dock2	-0.5103854190204428	0.26049327594867294	0.24183790535269253	0.811999193609114
2900041M22Rik	-0.3210489042781155	0.10307239893817857	0.4826194314904686	0.811999193609114
Zfp672	-0.48947715059616775	0.2395878809557435	0.2648946186679757	0.811999193609114
2900076A07Rik	-0.5422966391942117	0.294085644881337	0.20853967718290214	0.811999193609114
Dnase1	0.4541568551639337	0.20625844909239427	0.30598766755851575	0.811999193609114
Tsks	-0.4973690165135024	0.24737593858760862	0.25607869327360694	0.811999193609114
Dnase1l2	-0.43957613427213016	0.1932271778216298	0.3237093384880439	0.811999193609114
Dner	-0.33204599894747	0.11025454541702324	0.46685548207094446	0.811999193609114
Dnm1	-0.4854646972383833	0.23567597226475517	0.2694289009461844	0.811999193609114
Dnm1l	0.3430403201998407	0.11767666128280924	0.45128833906680677	0.811999193609114
Dnm2	-0.46936209998874584	0.22030078090584546	0.2879737111346605	0.811999193609114
3000002C10Rik	-0.3690768161476591	0.13621769621769295	0.41522361700280314	0.811999193609114
Tshz1	-0.35432233929435897	0.12554432012302683	0.4355200992045918	0.811999193609114
Dnmbp	0.5234673702109834	0.2740180876756028	0.2279069772761141	0.811999193609114
Dnmt1	-0.3469802218061154	0.12039527432462102	0.445757722631936	0.811999193609114
Dnmt3b	0.3630574850927706	0.13181073748188735	0.42345870268871727	0.811999193609114
Dnmt3l	-0.46281362634868484	0.21419645273402008	0.29567266075914633	0.811999193609114
2900093L17Rik	-0.39803899462705106	0.15843504124371358	0.3765004970590338	0.811999193609114
2900092D14Rik	0.4304171695695169	0.18525893986023428	0.33506059135547644	0.811999193609114
Tsga8	-0.3166887513130436	0.10029176520821476	0.48892171740787294	0.811999193609114
2900092C05Rik	-0.28121268672272587	0.07908057517381396	0.5412490336502982	0.811999193609114
Dock10	-0.5597707791397488	0.31334332517872143	0.19130180335516223	0.811999193609114
Dpep2	-0.47682135620717464	0.22735860573524933	0.2793142907831589	0.811999193609114
Dpep3	-0.3521252990154751	0.12399222620673776	0.4385741207331248	0.811999193609114
Dpf1	-0.49479629082091514	0.24482336941013563	0.25893769463149263	0.811999193609114
Dpysl5	-0.427223779484295	0.18252015775684555	0.33905751403214407	0.811999193609114
Trpv1	-0.29889753878937697	0.08933973869434711	0.5149352801721397	0.811999193609114
Trps1	-0.2979435311637223	0.08877034776230797	0.5163433980709318	0.811999193609114
Drd1a	0.4781804786101328	0.22865657012381568	0.27774924418789987	0.811999193609114
Zfp68	-0.5364926090312323	0.2878243195451387	0.21442263111062032	0.811999193609114
Drd3	-0.35736252737836915	0.12770797597425565	0.4313074934363801	0.811999193609114
Drd4	-0.2948582468106104	0.08694138571222684	0.5209062927375072	0.811999193609114
Drd5	-0.2839823029439932	0.08064594838537392	0.5370990350481856	0.811999193609114
2810442I21Rik	-0.2870600289372002	0.0824034602134262	0.5324998466889665	0.811999193609114
Trpm7	-0.41637101776848073	0.1733648244375605	0.35279033199452997	0.811999193609114
Drp2	-0.31414611880076326	0.09868778395758326	0.49261035719751967	0.811999193609114
Dsc1	-0.3175347529819953	0.10082831935133676	0.4876965979653606	0.811999193609114
Dsc3	-0.3513067026435142	0.12341639932225852	0.43971409427323843	0.811999193609114
Dscam	-0.3004379011742482	0.09026293246198731	0.5126644934409887	0.811999193609114
Trpm5	0.37152201992853456	0.13802861129177843	0.4118963477292844	0.811999193609114
Trpm4	-0.5140451073007163	0.2642423723398049	0.23790190570076847	0.811999193609114
Trpm3	-0.329029633023412	0.10826049940752117	0.4711603744951277	0.811999193609114
Trpv3	-0.35166201401253155	0.12366617209934994	0.43921915129068784	0.811999193609114
Trpv5	0.479297427680414	0.2297260241810617	0.2764660205760586	0.811999193609114
Trpv6	-0.42340354573144284	0.179270562537958	0.3438653541802284	0.811999193609114
2810471M01Rik	-0.31763145849209207	0.1008897434238136	0.48755662577585623	0.811999193609114
2900026A02Rik	0.3689472864482169	0.13612210017750262	0.41540016415478037	0.811999193609114
Dpp10	-0.29540973904720236	0.08726691392393619	0.5200896724863617	0.811999193609114
Dpp3	-0.3620184741863402	0.13105737565220588	0.4248865221649618	0.811999193609114
Dpp4	0.43036175276511784	0.18521123824306443	0.3351297806352992	0.811999193609114
Dpp6	-0.4993352613876844	0.24933570326510712	0.25390346140562015	0.811999193609114
2900010M23Rik	0.5471833841176024	0.29940965585439155	0.20364707642625082	0.811999193609114
2900009J06Rik	0.49837751823600696	0.24838015068308145	0.2549619378502025	0.811999193609114
Dpp7	-0.3644381437962347	0.13281516065364501	0.4215642658893498	0.811999193609114
Dnali1	-0.3025896435982515	0.09156049241291687	0.509498217126944	0.811999193609114
Dpp8	-0.42801742982673946	0.18319892023548784	0.33806228455836396	0.811999193609114
Try5	-0.31112706470394746	0.09680005039129431	0.4970028962815055	0.811999193609114
2900006K08Rik	-0.321130311247932	0.10312467680219368	0.4825020424524841	0.811999193609114
Zfp677	-0.5398304663001787	0.2914169323458684	0.21102986296691859	0.811999193609114
Dppa5a	-0.3043490330488384	0.09262833391776294	0.5069143376015453	0.811999193609114
Dpt	-0.34311943254555904	0.11773094499038644	0.4511770340528057	0.811999193609114
Dpy19l1	-0.3255396645824863	0.10597607321647767	0.47615914061760023	0.811999193609114
Dpy19l2	-0.32003863190690673	0.10242472591284454	0.48407709978018076	0.811999193609114
Dpy19l3	-0.44414591894595906	0.19726559731635043	0.31810864051172677	0.811999193609114
Dpp9	-0.3340996601276221	0.1116225828973926	0.46393283849571404	0.811999193609114
Zfp688	-0.5299524211595014	0.2808495686928175	0.22114480519594396	0.811999193609114
Dnalc4	-0.3693657896547039	0.13643108656724298	0.41482985584143606	0.811999193609114
Dnajc9	-0.40237612870246503	0.1619065489495827	0.37083365868085916	0.811999193609114
Dlk2	-0.4013246358824782	0.1610614633662037	0.37220429536051475	0.811999193609114
Tssk5	-0.33587277647666536	0.11281052197814401	0.46141488871825237	0.811999193609114
Dll3	-0.33638339220006963	0.11315378654802587	0.46069071691778807	0.811999193609114
Dll4	0.36013146259305273	0.12969467034941135	0.42748441456671465	0.811999193609114
Dlx1	-0.32637792891409045	0.10652255248225108	0.47495672525615273	0.811999193609114
Dlx1as	-0.298813110778218	0.08928927517295557	0.5150598428805531	0.811999193609114
Tssk3	-0.554398904927408	0.3073581457847091	0.19652483516978872	0.811999193609114
Tssk2	-0.5488089038914739	0.301191212990561	0.20203194072653646	0.811999193609114
Dlx5	-0.37418305732038976	0.14001296038563407	0.4082873235007141	0.811999193609114
Dlx6	-0.31763145849209207	0.1008897434238136	0.48755662577585623	0.811999193609114
Tssc1	-0.37542587880642947	0.14094459047757987	0.4066060331240578	0.811999193609114
Tsr2	-0.5350072760277713	0.2862327854026559	0.2159406644046148	0.811999193609114
Dmbt1	-0.3834591789489048	0.1470409419201682	0.39580493592063565	0.811999193609114
Dmbx1	-0.3314625348897433	0.1098674120355343	0.4676870608191369	0.811999193609114
Dmc1	-0.512588604618897	0.2627470775851479	0.23946478092001083	0.811999193609114
Zfp651	-0.41868730063532145	0.17529905571329205	0.34984014559153287	0.811999193609114
Dmkn	-0.369150737649963	0.1362722671075118	0.41512287617485294	0.811999193609114
Dlk1	-0.3798809291760268	0.14430952035164146	0.40060178185741524	0.811999193609114
Tspy-ps	0.2903379639240698	0.08429613329557445	0.5276160679474609	0.811999193609114
Dlgap3	-0.43384126325471933	0.1882182417024507	0.33079733462885125	0.811999193609114
Dlgap1	0.5300997062328154	0.28100569854811724	0.2209923414824727	0.811999193609114
Ttc13	-0.34056472780192076	0.11598433382279638	0.45477648699293427	0.811999193609114
Ttc12	-0.34945345137556605	0.1221177146782951	0.44229906729410734	0.811999193609114
3110082D06Rik	-0.36969033585227445	0.13667094442256747	0.4143877966557084	0.811999193609114
Disp1	-0.5578935807048787	0.311245247391711	0.19311925837075633	0.811999193609114
Zfp648	0.4794725789448314	0.22989395396000759	0.27626503774493116	0.811999193609114
Dixdc1	0.3249467449039858	0.10559038702369601	0.4770102962556597	0.811999193609114
3110062M04Rik	-0.4784408144691133	0.2289056129498685	0.27744991479693865	0.811999193609114
Dkk4	0.32067060911123807	0.10282963954777244	0.483165068602909	0.811999193609114
Dkkl1	-0.33337483381534216	0.111138779821407	0.4649635959870454	0.811999193609114
Dlc1	0.4009490435119527	0.16076013549314974	0.37269438760992224	0.811999193609114
Dlec1	0.39093244811650923	0.15282817899036719	0.3858612870095002	0.811999193609114
Tsx	0.5010312789007775	0.25103234243694866	0.25203402063934055	0.811999193609114
Dleu7	0.48501735816047553	0.235241837716967	0.26993657734906273	0.811999193609114
Tstd1	0.4765797450644439	0.22712825340569034	0.2795929220718599	0.811999193609114
Tsta3	0.3515488296137391	0.12358657960278978	0.43937679236022176	0.811999193609114
Dlg3	0.31470069157803726	0.09903652527969493	0.49180498935355677	0.811999193609114
Dlg4	-0.507701512758641	0.25776082605741246	0.24474348674793248	0.811999193609114
Dlgap2	-0.30362295603437117	0.09218689943104968	0.5079801183564356	0.811999193609114
Dmrt3	-0.46048942376889906	0.2120505094030127	0.2984267851989242	0.811999193609114
3110047P20Rik	0.4836670528688494	0.23393381803083838	0.2714716331589566	0.811999193609114
Tspo2	-0.4581475511294223	0.2098991786058866	0.3012132223903534	0.811999193609114
Tspan12	0.5352989444665703	0.28654495994702434	0.21564217375727723	0.811999193609114
3110009F21Rik	-0.29778144339872475	0.08867378803262792	0.5165827711865074	0.811999193609114
Tspan11	-0.4807475845736175	0.2311182400733675	0.2748039745671185	0.811999193609114
Tspan10	-0.3971599778279793	0.157736047988321	0.37765328145350374	0.811999193609114
Tsnaxip1	0.45697412821219313	0.20882535385529394	0.302613679915383	0.811999193609114
Dnajc15	0.5403327546426134	0.2919594857396747	0.21052154119927444	0.811999193609114
Tsnax	-0.3893128631635454	0.15156450542459743	0.38800761398295747	0.811999193609114
Dnajc17	-0.4954766316445257	0.245497092505805	0.2581802382589837	0.811999193609114
Dnajc2	-0.5529745538274572	0.3057808571806754	0.19792110934880727	0.811999193609114
Dnajc21	-0.3464892681198745	0.12005481292224629	0.4464454982962559	0.811999193609114
Zfp658	-0.3718663907714781	0.13828461258540564	0.41142859344259824	0.811999193609114
Zfp663	-0.31474171236382426	0.09906234550171228	0.4917454362672459	0.811999193609114
Dnajc4	-0.45451809456886816	0.20658669829051457	0.30555412877763916	0.811999193609114
3100003L05Rik	-0.29305645747561127	0.08588208726815476	0.5235773244164106	0.811999193609114
Dnajc5b	-0.45218268097118225	0.204469176970286	0.30836170429287385	0.811999193609114
Dnajc5g	-0.3161564753272503	0.0999549168913502	0.4896930829688423	0.811999193609114
Dnajc6	0.30752780289039705	0.0945733495505949	0.502257528313836	0.811999193609114
Dnajb4	-0.3356100059590237	0.1126340760998159	0.46178772215252584	0.811999193609114
Zfp655	-0.4449372705683142	0.19796917474078127	0.31714305506338375	0.811999193609114
Dnajb2	-0.3196501413790442	0.10217621288364294	0.48463805191611287	0.811999193609114
Tspan15	0.36043224634046445	0.12991140420203326	0.4270699097535332	0.811999193609114
Dmrtb1	-0.29883465790797314	0.08930215276697534	0.5150280518685526	0.811999193609114
Zfp652	-0.29933711770787264	0.0896027100376568	0.5142869051904042	0.811999193609114
Dmrtc2	-0.3142252848079978	0.09873752961266731	0.49249536125789084	0.811999193609114
Dmwd	0.3330910209825543	0.11094962825920042	0.4653674283711974	0.811999193609114
Dmxl2	0.3816367828216317	0.1456466340024453	0.3982450863772704	0.811999193609114
3110039M20Rik	-0.3410774092159485	0.11633379907746358	0.4540532883041627	0.811999193609114
Dnahc1	-0.29292293930221425	0.0858038483694487	0.5237754408249287	0.811999193609114
Dnahc5	-0.31188437472907043	0.09727186320014324	0.49589976215807263	0.811999193609114
Dnalc1	-0.37906921659608955	0.14369347097077306	0.40169312351090547	0.811999193609114
Dnahc6	-0.3955557221268475	0.15646432930729176	0.3797608744363908	0.811999193609114
Dnahc9	-0.32668628222887275	0.1067239269965227	0.47451469757696246	0.811999193609114
Tspan33	0.3040472591578283	0.09244473580138762	0.5073572055527661	0.811999193609114
Dnaic2	-0.4839368435206191	0.23419486851670018	0.27116461490596766	0.811999193609114
Tspan32	-0.5190414893065548	0.26940406762156643	0.23257687748069317	0.811999193609114
3110021N24Rik	-0.33977696661187107	0.11544838703996455	0.45588855386239147	0.811999193609114
Dnajb1	-0.39827980106558475	0.15862679993684176	0.3761849426874492	0.811999193609114
Tspan31	0.3119718930744606	0.09732646206846268	0.4957723344938252	0.811999193609114
Tspan3	-0.4271774958734362	0.1824806129806996	0.33911559146668036	0.811999193609114
Dnahc7a	-0.31128061240414207	0.09689561965869772	0.4967791614685252	0.811999193609114
Dsel	-0.29557835085045514	0.08736656149147476	0.5198400883597973	0.811999193609114
Dsg1a	-0.4396860354234314	0.19332380974637495	0.32357415022940617	0.811999193609114
Dsg3	-0.3204248825929348	0.10267210538469604	0.4835196128617509	0.811999193609114
2700089I24Rik	-0.4521263112008976	0.20441820128013088	0.30842960925456425	0.811999193609114
Trim72	-0.2995750435153564	0.08974520669722769	0.5139360839624513	0.811999193609114
Trim69	-0.287860164986757	0.08286347458620295	0.5313063338084756	0.811999193609114
ERCC-00016	-0.48207138689500345	0.2323928220628721	0.27329068707715853	0.811999193609114
2700086A05Rik	-0.4489804792563905	0.2015834707532981	0.3122295138424895	0.811999193609114
ERCC-00017	-0.34877362837649806	0.12164304385090757	0.4432487429189284	0.811999193609114
Zfp719	-0.42257619532712026	0.1785706408571445	0.34491035389563685	0.811999193609114
ERCC-00024	-0.4609223816890592	0.21244944194191476	0.29791288686332196	0.811999193609114
Trim68	-0.5007013594800421	0.2507018513851624	0.2523971781774618	0.811999193609114
Trim67	-0.3725104679180233	0.13876404870850464	0.410554311868367	0.811999193609114
ERCC-00041	0.515258240456322	0.2654910543581449	0.23660380998652122	0.811999193609114
ERCC-00048	-0.2988131107782181	0.08928927517295564	0.5150598428805528	0.811999193609114
ERCC-00051	-0.3577700608577617	0.1279994164461665	0.43074399049585615	0.811999193609114
Trim65	-0.41278023161939803	0.17038751961576387	0.3573842494124484	0.811999193609114
ERCC-00058	0.2902925231160913	0.08426974897710642	0.5276836664160774	0.811999193609114
ERCC-00059	0.39280319737742897	0.15429435186993143	0.3833880927997132	0.811999193609114
ERCC-00061	-0.29881311077821804	0.08928927517295561	0.5150598428805531	0.811999193609114
E430018J23Rik	-0.517777203901343	0.2680932328798929	0.23391900654652456	0.811999193609114
ERCC-00067	0.5122459076884236	0.262395869943537	0.23983319735051198	0.811999193609114
2700090O03Rik	-0.5336491818573454	0.28478144929701416	0.21733310262971206	0.811999193609114
2700094K13Rik	-0.3254185091464474	0.10589720609509645	0.47633301844626036	0.811999193609114
Triml1	-0.28121268672272587	0.07908057517381396	0.5412490336502982	0.811999193609114
E230016M11Rik	-0.45505142078408034	0.20707179555761016	0.30491455320447475	0.811999193609114
E230019M04Rik	-0.3143169325951248	0.09879513411600821	0.4923622462718362	0.811999193609114
E230025N22Rik	-0.49405273946778966	0.24408810937562764	0.25976668556756766	0.811999193609114
Zfp711	-0.4056655814485039	0.16456456397195274	0.36655922213362024	0.811999193609114
Trim9	-0.3950184409928363	0.15603956872441088	0.38046779344689974	0.811999193609114
E2f3	-0.44488074114437404	0.19791887384116755	0.3172119885799125	0.811999193609114
2700097O09Rik	-0.3875813299647517	0.15021928733724574	0.39030759670705195	0.811999193609114
Trim75	-0.2939307985310597	0.0863953143251064	0.5222805923491074	0.811999193609114
E330009D11	-0.29007995490770855	0.08414638023925823	0.5279999250532206	0.811999193609114
E330012B07Rik	-0.29881311077821804	0.08928927517295561	0.5150598428805531	0.811999193609114
E330013P04Rik	-0.2845636550247757	0.08097647376105956	0.536229283508405	0.811999193609114
E330016A19Rik	-0.5267121000483146	0.27742563633730577	0.22451160544793425	0.811999193609114
E330017A01Rik	-0.27945495356560063	0.078095071072352	0.5438882992732286	0.811999193609114
E330017L17Rik	-0.47637708001455525	0.226935122363194	0.27982673593491286	0.811999193609114
E330020D12Rik	-0.5090903954980184	0.25917303078832876	0.24323788345873598	0.811999193609114
E330021D16Rik	-0.4720637451710682	0.2228441795049352	0.28482374705957253	0.811999193609114
E330023G01	-0.2822531498692224	0.07966684061109772	0.5396887600835629	0.811999193609114
ERCC-00069	0.42740587807988795	0.18267578461724004	0.33882905463656277	0.811999193609114
ERCC-00073	0.3718969316591592	0.13830732777749735	0.41138712022817236	0.811999193609114
ERCC-00075	-0.298813110778218	0.08928927517295557	0.5150598428805531	0.811999193609114
Ear1	-0.3141224577545033	0.09867291846572972	0.49264472890112765	0.811999193609114
2700062C07Rik	-0.357165107592688	0.12756691408169638	0.431580570396853	0.811999193609114
Trim6	0.35119921633093437	0.12334088955146244	0.4398638626389032	0.811999193609114
Ear11	-0.2988131107782181	0.08928927517295564	0.5150598428805528	0.811999193609114
2700054A10Rik	-0.311950912374897	0.09731337173153068	0.4958028815673676	0.811999193609114
Ear5	-0.3752877756679951	0.14084091456583142	0.40679272416627227	0.811999193609114
Ear6	-0.31431693259512483	0.09879513411600825	0.4923622462718361	0.811999193609114
Trim50	-0.29927798137878353	0.0895673101381595	0.5143741143933627	0.811999193609114
Zfp746	-0.32148850817884644	0.10335486089106022	0.4819856436309806	0.811999193609114
Ebf2	-0.3104871672781677	0.0964022810444209	0.49793567484935886	0.811999193609114
2700007P21Rik	-0.5498400448176208	0.30232407488504326	0.20101058655809184	0.811999193609114
Ebf3	-0.48215880844023784	0.23247711655650996	0.273190884879171	0.811999193609114
2610528E23Rik	-0.32288452785500527	0.10425441832814968	0.4799749556525502	0.811999193609114
Ebi3	-0.4940825098968792	0.24411752658599972	0.25973347104309175	0.811999193609114
Ebp	0.4506367667332459	0.20307349553179385	0.31022632855850324	0.811999193609114
Ebpl	0.3705830862115154	0.13733182378605147	0.4131727466666215	0.811999193609114
Trim45	-0.42127497683067483	0.17747260610368562	0.3465565816541188	0.811999193609114
Eapp	-0.35583082744906686	0.1266155777630876	0.43342792126564017	0.811999193609114
Eaf2	-0.3140744090241248	0.09864273440385325	0.4927145304902748	0.811999193609114
2700069I18Rik	-0.28255549775454025	0.079837609311316	0.5392356403607131	0.811999193609114
EU599041	-0.41706611234268515	0.17394414206464126	0.35190392058658054	0.811999193609114
ERCC-00078	0.5588801603025865	0.3123470335798447	0.1921630405583659	0.811999193609114
ERCC-00083	-0.42520436403064593	0.18079875119070607	0.3415954241413285	0.811999193609114
ERCC-00097	0.49292255504053606	0.2429726452676903	0.26102905254814834	0.811999193609114
ERCC-00098	-0.3249622726519911	0.10560047864714701	0.4769879986442775	0.811999193609114
ERCC-00109	0.5333347953312988	0.2844460039110784	0.21765604401375482	0.811999193609114
Trim63	0.35540410781558485	0.12631207985219187	0.43401936419488085	0.811999193609114
ERCC-00120	0.3354801977944278	0.11254696311218838	0.4619719422309524	0.811999193609114
ERCC-00123	0.31738505387723853	0.1007332724246576	0.4879133017126006	0.811999193609114
E230008N13Rik	-0.4392541951268974	0.19294424793657844	0.3241054922324074	0.811999193609114
2700081L22Rik	-0.38525423550096083	0.14842082597142978	0.3934072485087619	0.811999193609114
ERCC-00138	-0.4415304192719933	0.1949491111425022	0.3213090212325027	0.811999193609114
ERCC-00142	-0.44881719985902646	0.2014368788892973	0.31242729473294095	0.811999193609114
ERCC-00147	-0.3917563556806282	0.1534730422161669	0.38477126138313006	0.811999193609114
ERCC-00154	0.36415592239651984	0.13260953581646018	0.4219512414623929	0.811999193609114
2700070H01Rik	-0.29750347579566216	0.08850831811050014	0.5169933655454133	0.811999193609114
ERCC-00157	0.3312934989847327	0.1097553824695471	0.4679280795895582	0.811999193609114
Trim61	0.4770098827550531	0.22753842824598952	0.27909696436514425	0.811999193609114
ERCC-00164	0.2852281723837163	0.08135511032135498	0.5352356849029019	0.811999193609114
Zfp735	-0.298813110778218	0.08928927517295557	0.5150598428805531	0.811999193609114
E130317F20Rik	-0.5244183276133262	0.2750145823367579	0.2269093885395985	0.811999193609114
Zfp710	-0.41726247281748485	0.17410797122176228	0.3516536830506417	0.811999193609114
Triobp	-0.3642731341559526	0.13269491626780064	0.4217905066511779	0.811999193609114
Dusp10	-0.38574375070245426	0.1487982412059972	0.392754406269657	0.811999193609114
2810410L24Rik	0.4607912153002831	0.21232854409791185	0.29806853326507093	0.811999193609114
Dusp13	0.4675906543146833	0.21864102000243363	0.29004748233897676	0.811999193609114
Dusp15	0.4575958223461598	0.20939393662865824	0.30187134463118875	0.811999193609114
2810408A11Rik	-0.32625706911367147	0.106443675146643	0.4751300197949425	0.811999193609114
2810405K02Rik	0.287658381621766	0.08274734451725356	0.5316072367597745	0.811999193609114
Dusp18	-0.35471378640907614	0.12582187026866368	0.4349768172434324	0.811999193609114
Dusp22	-0.3924470904090012	0.15401471877049078	0.3838583829496703	0.811999193609114
Dusp27	-0.31931872346253887	0.10196444715374536	0.4851167793712428	0.811999193609114
Zfp707	0.5453065585755714	0.2973592428255331	0.20551957816974478	0.811999193609114
Trp53i11	-0.31400453180111887	0.09859884599163987	0.4928160491320227	0.811999193609114
Dusp4	0.5224670929162828	0.2729718631803917	0.22895852110054338	0.811999193609114
Trp53bp1	0.2971656496620766	0.08830742333908405	0.5174925292077313	0.811999193609114
Dusp7	-0.3771959429138651	0.14227677935067978	0.4042162156377112	0.811999193609114
Dusp9	0.37173380617014684	0.1381860226497443	0.41160865665004265	0.811999193609114
2810055G20Rik	-0.437733820606321	0.1916108977026068	0.3259791617794673	0.811999193609114
Trmt61b	-0.5345840605284585	0.28578011777109463	0.2163741272561049	0.811999193609114
Dus4l	-0.4146858795023332	0.17196437865862363	0.35494314950494277	0.811999193609114
Dus2l	-0.34300118389411915	0.11764981215276735	0.4513434046503175	0.811999193609114
Dupd1	-0.4418549628225633	0.1952358081709288	0.32091115154932964	0.811999193609114
Duoxa2	-0.32419899773409544	0.10510499013179202	0.4780844962296597	0.811999193609114
Dsp	0.520040934233042	0.2704425732779751	0.23151845120373787	0.811999193609114
Trpc7	-0.5101959741423973	0.2602999320311097	0.24204246976110946	0.811999193609114
Dstyk	-0.4001442294339733	0.1601154043493083	0.37374543875636873	0.811999193609114
2810429I04Rik	-0.47249846163280856	0.22325479624537067	0.2843183356897756	0.811999193609114
Trpc6	-0.3422526610183962	0.11713688397417321	0.45239707510047206	0.811999193609114
Trpc2	-0.3684276804795503	0.13573895574354164	0.41610867420541103	0.811999193609114
Zfp69	-0.4380664829410717	0.19190224347636026	0.3255688010650948	0.811999193609114
Zfp691	-0.28632263645222444	0.08198065214495269	0.5336005628630767	0.811999193609114
2810055F11Rik	0.45080152343194174	0.2032220135285595	0.310027371825096	0.811999193609114
Dtx3	-0.4507112039816291	0.2031405893945697	0.31013643281056835	0.811999193609114
Zfp697	-0.35960693520301973	0.12931714784610884	0.4282076268679399	0.811999193609114
Dub1	-0.28121268672272604	0.07908057517381406	0.541249033650298	0.811999193609114
Trpa1	-0.3039169698345578	0.09236552455341951	0.5075484530384704	0.811999193609114
Trp73	-0.3024439085284864	0.09147231780598745	0.5097124512100626	0.811999193609114
Trp63	-0.38362468911267805	0.1471679020967989	0.3955836176227225	0.811999193609114
Duox1	-0.3289623434755438	0.10821622342492167	0.47125657329304665	0.811999193609114
Duox2	-0.40911372647904726	0.1673740411935727	0.3621005130740153	0.811999193609114
Duoxa1	-0.4847739211019883	0.23500575458059678	0.2702130309691346	0.811999193609114
Dtx4	-0.43317661731027707	0.18764198178437422	0.3316230481396165	0.811999193609114
Zfp85-rs1	-0.368360991638285	0.1356898201607407	0.41619964205998844	0.811999193609114
Dydc1	-0.3300873630958076	0.10895766727554353	0.4696491598341608	0.811999193609114
Dync1i1	0.4489544612662194	0.2015601082908413	0.3122610258746138	0.811999193609114
E030025P04Rik	-0.31454705596811083	0.09893985041820585	0.4920280569429111	0.811999193609114
E030030I06Rik	0.42860204911706135	0.18369971650734387	0.3373299715213924	0.811999193609114
E030044B06Rik	-0.3145762483644927	0.09895821603507901	0.49198566897097074	0.811999193609114
E130003G02Rik	-0.38305488438986707	0.14673104445493443	0.3963457616980054	0.811999193609114
E130006D01Rik	0.39135126268907355	0.15315581080833227	0.38530704181472425	0.811999193609114
E130008D07Rik	-0.31282886418879097	0.09786189826964903	0.49452518658399947	0.811999193609114
E130112N10Rik	-0.47565515880307024	0.22624783009597396	0.2806603253144029	0.811999193609114
E130114P18Rik	-0.31951951377755483	0.10209271968464505	0.4848267210088584	0.811999193609114
Trip13	-0.4855475455673394	0.23575641900646754	0.2693349254571038	0.811999193609114
Trip11	-0.3697627874626894	0.13672451899217802	0.41428913663048994	0.811999193609114
2810011L19Rik	-0.3485975810703337	0.12152027352808786	0.4434947968660114	0.811999193609114
E130218I03Rik	-0.4403406000236432	0.19389984402918214	0.3227694805102031	0.811999193609114
E130303B06Rik	-0.41882030491189176	0.17541044780648998	0.349671056650441	0.811999193609114
2810008M24Rik	-0.5378497090194716	0.28928230949233025	0.21304010105760662	0.811999193609114
2810006K23Rik	-0.3973611947943304	0.1578959191283778	0.3773892692813636	0.811999193609114
E130304I02Rik	-0.5599528423632648	0.3135471856706993	0.1911259770504776	0.811999193609114
E130306D19Rik	0.5115506623786447	0.2616840801800301	0.2405814293230765	0.811999193609114
E030019B13Rik	-0.31487980325659776	0.09914929049891372	0.4915449777247165	0.811999193609114
2810029C07Rik	0.3557552696582723	0.12656181188963006	0.4335326235894637	0.811999193609114
E030019B06Rik	-0.33201167201119447	0.11023175035166898	0.46690439131057015	0.811999193609114
Trip4	0.4829004795344625	0.23319287313461387	0.2723448398581079	0.811999193609114
2810049E08Rik	-0.29881311077821804	0.08928927517295561	0.5150598428805531	0.811999193609114
2810047C21Rik1	-0.3031039148611106	0.09187198320413138	0.5087424752800318	0.811999193609114
2810032G03Rik	-0.3112691719062931	0.09688849737922944	0.4967958302276564	0.811999193609114
Dynll1	-0.5229088561930947	0.2734336718851706	0.22849383637418694	0.811999193609114
Trmt5	-0.4761551438953506	0.226723721058002	0.2800828832628626	0.811999193609114
Trmt2b	0.38648377737710266	0.14936971017567385	0.39176829400784785	0.811999193609114
Dynlt1b	-0.3572279081135866	0.1276117783352091	0.43149369565191487	0.811999193609114
Dyrk2	-0.3599080504215999	0.1295338047582769	0.42779239516558515	0.811999193609114
Dydc2	-0.3167143326960456	0.10030796853510146	0.4888846562014533	0.811999193609114
Trmt12	-0.5373468754975806	0.28874166460701245	0.21355186129883005	0.811999193609114
Trmt112	-0.5401957783411131	0.291811478937561	0.21066010492168696	0.811999193609114
Dzip1	-0.4396398250115042	0.19328317573614606	0.32363099021515335	0.811999193609114
Dzip1l	-0.3120997948787936	0.09740628196338502	0.49558612887044773	0.811999193609114
Dzip3	-0.4529645472246266	0.20517688104241097	0.3074205147154605	0.811999193609114
E030002O03Rik	-0.3084124078440631	0.09511821331217271	0.5009642791961006	0.811999193609114
E030003E18Rik	-0.3010699395695067	0.0906431085123864	0.5117337498144505	0.811999193609114
Trmt11	-0.4910642397564704	0.24114408756760025	0.2631107733065536	0.811999193609114
Trit1	-0.5056994866218698	0.2557319707696227	0.2469213209720247	0.811999193609114
Dyrk4	-0.37206042182507615	0.1384289574886536	0.4111651354908771	0.811999193609114
Fam110b	-0.37136173108450377	0.1379095353140793	0.4121141369727264	0.811999193609114
Traf3ip2	-0.29641323649369195	0.08786080676866535	0.5186048690288576	0.811999193609114
Fbxo41	-0.521589003902762	0.27205508899227543	0.22988348538655373	0.811999193609114
Tnfaip8l2	-0.559899177576084	0.3134870890503752	0.19117779530945375	0.811999193609114
Fbxo32	-0.31814929123631885	0.10121897151417203	0.48680735542838177	0.811999193609114
Fbxo36	0.5573692615037749	0.31066049366926335	0.19362837591410487	0.811999193609114
Tnfaip8l1	0.3266407885007616	0.10669420471239928	0.47457990390927074	0.811999193609114
Foxo1	-0.46848103503264493	0.21947448018525828	0.28900431710127106	0.811999193609114
Tnfaip8	-0.5503401901455943	0.3028743248894889	0.20051608372868915	0.811999193609114
Zfp936	-0.3913368224436363	0.15314450860028214	0.3853261461989972	0.811999193609114
Fbxo43	-0.4190208389780734	0.17557846349788853	0.34941618156072163	0.811999193609114
Foxn4	-0.3343666259184967	0.11180104052811991	0.4635534053122251	0.811999193609114
Fbxo46	-0.5330990997657372	0.28419465017103945	0.21789830211029038	0.811999193609114
Fbxo47	0.45121104743649365	0.20359140932873773	0.30953308024914783	0.811999193609114
1810062G17Rik	-0.30165585949468493	0.09099625756747709	0.5108714422359315	0.811999193609114
Tnfaip6	-0.38072060059528223	0.1449481757176324	0.39947409057769334	0.811999193609114
Tnfaip3	-0.40729732024709814	0.16589110708046723	0.3644464541138595	0.811999193609114
Fbxo44	0.38723847566809005	0.14995363703774597	0.3907636552426687	0.811999193609114
Zfp938	-0.32699553838874884	0.10692608212614772	0.4740715258345633	0.811999193609114
Fbxo27	-0.4997773130299007	0.24977736261938735	0.25341559729764285	0.811999193609114
Fbxo22	0.4409627952229153	0.19444818677080675	0.3220054029051368	0.811999193609114
Zfp933	-0.425996447305773	0.18147297311714025	0.3405990153096035	0.811999193609114
Fbxl22	-0.4319722375496569	0.18660001401365722	0.3331215296126246	0.811999193609114
2010002M12Rik	0.3066842547743058	0.0940552321264713	0.5034918406724536	0.811999193609114
Fbxl3	-0.3696817150597055	0.13666457044948527	0.41439953651770034	0.811999193609114
Fbxl4	0.3294719638177054	0.10855177494189537	0.4705281858933081	0.811999193609114
Fbxl5	-0.3047098320939623	0.0928480817747307	0.5063850238420707	0.811999193609114
Fbxo25	-0.43163843232784843	0.1863117362624426	0.3335373575534724	0.811999193609114
Fbxl8	-0.3667095371661703	0.1344758846486268	0.4184548032596109	0.811999193609114
Fbxo11	-0.486860448909797	0.23703309671264908	0.2678476711203406	0.811999193609114
Fbxo15	0.3726997634731459	0.13890511369293887	0.4102974975998962	0.811999193609114
1810074P20Rik	-0.30546300934357595	0.09330765007723357	0.5052806881166902	0.811999193609114
Fbxo17	-0.5242609134992062	0.27484950542302217	0.22707437966983823	0.811999193609114
1810065E05Rik	0.45654632084243035	0.20843454307475937	0.303124969047815	0.811999193609114
Fbxo2	0.4123795803957003	0.17005691832733383	0.35789836178332185	0.811999193609114
Zfp935	-0.4818511984168467	0.23218057741575138	0.27354213152470797	0.811999193609114
1810049H13Rik	0.3080348061269891	0.09488544178569175	0.5015161715624468	0.811999193609114
Fbxo8	0.5203114176127734	0.2707239712982139	0.23123239390669678	0.811999193609114
Foxn1	-0.5234136385598313	0.2739618370304417	0.22796340505813692	0.811999193609114
Zfp94	-0.5236509170973948	0.2742102829769426	0.2277142698959783	0.811999193609114
Fcf1	-0.5052197344114548	0.255246980038781	0.24744452627975375	0.811999193609114
Fcgr2b	0.2948155016234849	0.08691617999750703	0.5209696057615121	0.811999193609114
1810034E14Rik	0.4888897826724305	0.23901321960149632	0.265556193219868	0.811999193609114
Fcgr3	-0.3063837488756319	0.09387100157508628	0.5039318082608262	0.811999193609114
1810033B17Rik	-0.4265014638836339	0.18190349869488268	0.3399643675964328	0.811999193609114
Fcer1g	-0.2974166686015011	0.08845667476201514	0.5171216139862986	0.811999193609114
Fcgr4	0.4578527567161536	0.20962914683258135	0.30156478542066634	0.811999193609114
Tmsb15l	-0.3905298569653587	0.1525135691813835	0.3863943656793345	0.811999193609114
Fchsd2	-0.47910279438815123	0.2295394875905351	0.27668943576882066	0.811999193609114
Fcna	0.43977950035529334	0.19340600893275145	0.32345919910684773	0.811999193609114
Fcnb	-0.37219159567141513	0.13852658388843417	0.4109870634063882	0.811999193609114
Fcrl1	-0.4208604723864842	0.17712353721737464	0.3470816814440274	0.811999193609114
Fcrl5	-0.3378571510184332	0.1141474544942924	0.4586029453801915	0.811999193609114
1810032O08Rik	-0.5404659509442697	0.2921034441300938	0.21038684294742285	0.811999193609114
Foxl2os	-0.38546635099937493	0.14858430775277331	0.3931243072521912	0.811999193609114
Fcer1a	-0.46391763772295797	0.21521957459044966	0.29436838523916786	0.811999193609114
Fbxw9	0.5358067175947697	0.2870888386196813	0.21512299109398536	0.811999193609114
1810048J11Rik	-0.38691690258142597	0.14970468950320467	0.3911916001563345	0.811999193609114
Zfp939	-0.46875589556653735	0.21973208962838647	0.288682629441005	0.811999193609114
1810046J19Rik	0.4982753600079164	0.24827833439101868	0.25507496003315316	0.811999193609114
Fbxw13	-0.28142638671381764	0.07920081113879524	0.5409284485842758	0.811999193609114
Fbxw14	-0.4563390600853136	0.20824533775954746	0.30337281055657644	0.811999193609114
1810043H04Rik	0.35232425248531934	0.12413237888933905	0.43829722886310984	0.811999193609114
Fbxw15	0.4641948484748983	0.21547685735063377	0.2940412898757799	0.811999193609114
Fbxw17	-0.28558008014359343	0.08155598217482124	0.5347097548564075	0.811999193609114
Fbxw21	-0.32254509292779976	0.10403533697180298	0.4804635653365874	0.811999193609114
Fbxw22	-0.3019975376790056	0.09120251276418241	0.5103688211359487	0.811999193609114
Fbxw24	-0.348680863310989	0.1215783444392966	0.44337839033680704	0.811999193609114
Fbxw28	-0.41044954308557063	0.1684688274191537	0.36037926902442535	0.811999193609114
1810043G02Rik	-0.4889701329419015	0.23909179090922084	0.26546564743633305	0.811999193609114
Fbxw5	-0.3882417985525332	0.15073169414330578	0.38942965647216354	0.811999193609114
Fbxw8	-0.49464028832614443	0.2446690148353713	0.25911152265347737	0.811999193609114
Fbxl19	-0.3067244396369879	0.09407988187062424	0.5034330166033413	0.811999193609114
1810031K17Rik	-0.4520987767810657	0.20439330396693586	0.30846278053506565	0.811999193609114
Fbxl18	-0.29463692546894377	0.08681091784979192	0.5212341363177508	0.811999193609114
Fbxl15	-0.39804095307438353	0.1584366003243636	0.376497930261493	0.811999193609114
Fam82a2	0.3609281136675231	0.13026910323559646	0.42638690193290496	0.811999193609114
Fam82b	0.40340341301967786	0.1627343136359248	0.36949658128187624	0.811999193609114
Fam83a	-0.31722866826946977	0.1006340279720213	0.4881397214978932	0.811999193609114
Fam83b	-0.366364144576312	0.13422268643113283	0.41892705756392157	0.811999193609114
Fam83c	-0.3735748026320787	0.13955813316159657	0.40911116653432994	0.811999193609114
Tnfsf13b	-0.46922503625292566	0.2201721346465594	0.28813393079692307	0.811999193609114
Zfp955b	-0.31395187849570205	0.09856578201098007	0.4928925495147348	0.811999193609114
2010109A12Rik	-0.46386465520741377	0.21517041835069287	0.29443092037172125	0.811999193609114
Fam83g	0.2934231575408599	0.0860971493812483	0.5230333398827851	0.811999193609114
Fam84a	0.4763683765888799	0.22692683021392493	0.27983677900486903	0.811999193609114
Foxo6	-0.4412227457932866	0.19467751140536718	0.3216864055174466	0.811999193609114
Fam86	-0.5574730869516563	0.310776242675409	0.19352750923355722	0.811999193609114
Tnfsf13	-0.3955716009614645	0.15647689148721608	0.37973999023807925	0.811999193609114
Fam92b	-0.2937372331385474	0.08628156213188934	0.5225675743134292	0.811999193609114
Fam83e	-0.3656321749779847	0.13368688737913165	0.41992856186637517	0.811999193609114
Tnfsf10	0.3503556793661528	0.12274910206411847	0.44103989435465457	0.811999193609114
Fam81a	0.44642940043540646	0.1992992095731165	0.31532585798374996	0.811999193609114
Fam78a	-0.4541720175946514	0.20627222156599637	0.3059694650724977	0.811999193609114
2010109I03Rik	-0.4039644981962968	0.1631873158029859	0.36876712985252014	0.811999193609114
Fam69c	-0.2971892106228584	0.0883214269106377	0.5174577107543112	0.811999193609114
Fam70a	-0.3133154531661301	0.09816657319269745	0.49381754934901145	0.811999193609114
Fam70b	-0.28854394467022765	0.0832576080058554	0.5302870946533398	0.811999193609114
Tnfsf18	-0.5287127754902059	0.2795371989665569	0.222430004409058	0.811999193609114
Tnfsf15	0.3158313739300693	0.09974945675855527	0.49016442747643807	0.811999193609114
Fam78b	-0.352087970519834	0.12396593898477548	0.4386260797658727	0.811999193609114
Fam71d	0.458244736080039	0.20998823814506462	0.3010973620155904	0.811999193609114
Fam71e2	-0.3028904707199831	0.09174263725297294	0.5090560926453469	0.811999193609114
Fam71f1	-0.3127570863708949	0.09781699507521141	0.49462960205645	0.811999193609114
Fam72a	-0.280566173779546	0.07871737786929442	0.5422192911934534	0.811999193609114
Fam73b	0.3352520961569116	0.1123939679776031	0.4622957233249445	0.811999193609114
Fam75d3	-0.34645954327028416	0.1200342151230539	0.4464871525708709	0.811999193609114
Fam76a	-0.4772815264809798	0.22779765552001424	0.2787839570015994	0.811999193609114
Fam71e1	-0.536829191773638	0.2881855811403374	0.2140793450398359	0.811999193609114
Fam96b	-0.4539530662405924	0.20607338634923567	0.30623236196835874	0.811999193609114
Tmem63c	-0.3739032227250438	0.1398036199641737	0.40866626084992763	0.811999193609114
Tnfrsf8	-0.5330570619294058	0.2841498312728104	0.2179415238272052	0.811999193609114
Fat4	0.31947856904089894	0.10206655607642043	0.48488586405213385	0.811999193609114
2010012O05Rik	-0.5308679548963272	0.2818207855358089	0.22019788595686032	0.811999193609114
Tnfrsf17	-0.38646978096904533	0.14935889160226187	0.39178693550798704	0.811999193609114
Fau	-0.5381633434344611	0.28961978421655776	0.2127211943963138	0.811999193609114
2010011I20Rik	0.4406218582976482	0.19414762200967278	0.32242398886074697	0.811999193609114
Fblim1	-0.2975069215120372	0.08851036834756948	0.5169882750891082	0.811999193609114
Fat3	-0.4921932927622803	0.24225423744017577	0.2618450881071741	0.811999193609114
Fbll1	-0.3923108111788655	0.15390777256781948	0.38403842083990924	0.811999193609114
Fbn1	-0.35038353145749196	0.12276861911662326	0.44100104487989605	0.811999193609114
Fbn2	-0.3168445372895143	0.1003904608102064	0.48869603691029717	0.811999193609114
Fbp2	0.421166893779004	0.17738155241545486	0.34669347050183025	0.811999193609114
Fbrsl1	-0.48883756872743617	0.23896216859935088	0.2656150400240419	0.811999193609114
Fbxl13	-0.3838949743721323	0.14737535134818014	0.39522230153661075	0.811999193609114
Fbxl14	-0.5343467890665811	0.28552649098576527	0.21661732409844084	0.811999193609114
Fbln1	-0.30599570700589784	0.09363337270603928	0.5045001347779103	0.811999193609114
Fat2	0.4225536795663927	0.1785516121150977	0.34493881150131306	0.811999193609114
Tnfrsf19	-0.4547631574727475	0.2068095293945829	0.30526017153145246	0.811999193609114
Fastkd5	0.45285594343049684	0.20507850550032536	0.3075511738883306	0.811999193609114
Fam98c	-0.5058274344564522	0.25586139344879644	0.24678187075287902	0.811999193609114
Fanca	-0.3885256843532868	0.15095220740218987	0.38905254014696783	0.811999193609114
Fancd2	-0.40513449791477707	0.1641339614006585	0.367247952026204	0.811999193609114
2010106G01Rik	-0.3549920393884263	0.126019348029154	0.4345907926186663	0.811999193609114
Fancg	-0.3528912047743757	0.12453220240711035	0.4375085423508256	0.811999193609114
Fancl	-0.3796067958099387	0.14410131942508853	0.40097022040528785	0.811999193609114
Fank1	-0.3486012158964942	0.12152280772451414	0.44348971610021964	0.811999193609114
Fap	-0.3801656695544409	0.14452593630777638	0.40021922975782376	0.811999193609114
Far2	-0.47076481526519665	0.22161951129167473	0.28633629823020623	0.811999193609114
Foxo3	-0.3099142196010812	0.09604682351094716	0.4987713830584296	0.811999193609114
2010106C02Rik	0.4083408306301651	0.16674223395973317	0.3630979649469051	0.811999193609114
Tnfrsf23	0.40253514095577186	0.1620345397042831	0.37062656427083873	0.811999193609114
Fasl	0.29857195990900115	0.08914521524390219	0.5154156870813265	0.811999193609114
Tnfrsf21	-0.42793160536425934	0.1831254588696322	0.33816984775421216	0.811999193609114
Fastkd2	0.5209666417732465	0.2714062418404941	0.23054012959322057	0.811999193609114
Tnfrsf11b	0.3480080150772939	0.12110957855803801	0.44431918398974557	0.811999193609114
Foxp4	-0.4882194160809382	0.23835819823841228	0.2663121679268934	0.811999193609114
Fcrl6	-0.29742505282867393	0.08846166205013947	0.5171092267026252	0.811999193609114
Tmsb15b1	-0.3465699313013325	0.12011071728221033	0.44633247006287813	0.811999193609114
Flnb	0.39822572339666573	0.15858372677479773	0.3762557970352259	0.811999193609114
1810007I06Rik	-0.31137956952433155	0.09695723631715802	0.49663498957441	0.811999193609114
Flnc	-0.2810798500061161	0.07900588207946074	0.5414483421673965	0.811999193609114
Tmem90a	-0.3633446953737047	0.13201936765621025	0.4230643432983482	0.811999193609114
Tmem9	-0.38328043552398783	0.1469038922554578	0.3960440050756553	0.811999193609114
Flt1	0.388914487834875	0.1512544788478631	0.38853628873036006	0.811999193609114
Flna	-0.5196821280557009	0.2700695142205019	0.23189817214576625	0.811999193609114
Flt3	-0.47537598959439836	0.22598233148285354	0.28098297478636025	0.811999193609114
Tmem8c	-0.4657291713001589	0.21690366099993275	0.29223377468149964	0.811999193609114
Tmem8b	-0.41645086071574383	0.17343131939088388	0.35268846581064567	0.811999193609114
1810007D17Rik	-0.3407514558562007	0.1161115546681203	0.45451303499473567	0.811999193609114
Fmnl2	0.30495979789185523	0.09300047833024119	0.5060184218961893	0.811999193609114
Fmnl3	-0.5077994911924185	0.25786032325527913	0.24463713331983736	0.811999193609114
Fmo1	0.45424010202509285	0.20633407028776676	0.30588773560805554	0.811999193609114
Flt3l	-0.3355560535730091	0.11259786508949216	0.46186428655965217	0.811999193609114
Tmem89	-0.31522307504096303	0.0993655870382806	0.4910467957565694	0.811999193609114
Fli1	-0.5472866183023575	0.29952264257283034	0.20354431832318426	0.811999193609114
Flcn	-0.2978020016272605	0.08868603217320287	0.5165524084464586	0.811999193609114
Tmie	0.3453096255984864	0.11923873753096684	0.4480996864120066	0.811999193609114
Tmem65	-0.3008353965179755	0.09050193579812753	0.5120790712530039	0.811999193609114
Fkbp15	-0.3681198038018776	0.13551218995113284	0.41652870247769536	0.811999193609114
Fkbp2	0.3426344096384538	0.11739833866829177	0.4518595856521877	0.811999193609114
Fkbp3	-0.2836141767281489	0.08043700124118569	0.5376500251972486	0.811999193609114
Tmem97	0.35804568576763074	0.12819671309681296	0.4303630397812369	0.811999193609114
Tmem90b	-0.489579077869076	0.2396876734871348	0.26477989049989553	0.811999193609114
Fkbp5	-0.339091682110134	0.11498316887628018	0.4568567779453887	0.811999193609114
1810010D01Rik	-0.3428768147145168	0.1175645100687731	0.4515184113154661	0.811999193609114
Zfp946	0.4691388614547365	0.22009127132704645	0.28823468450306305	0.811999193609114
1810008A18Rik	-0.4518343513839893	0.20415428109059033	0.308781418503218	0.811999193609114
Tmem92	-0.298813110778218	0.08928927517295557	0.5150598428805531	0.811999193609114
Fktn	-0.3490997258044107	0.12187061855671472	0.4427931065174197	0.811999193609114
Flad1	0.4402460686014492	0.19381660091903194	0.32288563665549863	0.811999193609114
Fkbp6	-0.32507002516483424	0.10567052126066596	0.4768332780615821	0.811999193609114
Foxi1	0.42064583477186174	0.1769429183109164	0.3473537185500734	0.811999193609114
1810006J02Rik	-0.3805793406459487	0.14484063452650509	0.39966371642140364	0.811999193609114
Fmo9	-0.3357029662233819	0.1126964815311771	0.4616558122437557	0.811999193609114
Foxa2	0.3524282571844048	0.12420567646203697	0.4381525076256578	0.811999193609114
Tmem71	-0.4509876672826208	0.20338987604101988	0.3098026553472941	0.811999193609114
Foxb2	-0.27945495356560063	0.078095071072352	0.5438882992732286	0.811999193609114
Tmem70	0.5455498093356274	0.29762459446613937	0.20527642493076173	0.811999193609114
1700125H03Rik	-0.31755764184452445	0.10084285589385526	0.48766346718000614	0.811999193609114
Tmem69	0.4798812895340673	0.2302860520448793	0.27579630562946406	0.811999193609114
Foxa1	0.33763318873460973	0.11399617013510059	0.4589199908332917	0.811999193609114
Foxh1	-0.29777792005547427	0.08867168967256442	0.5165879749236755	0.811999193609114
Foxd4	-0.3421866478073916	0.11709170193765986	0.45249004373303525	0.811999193609114
Foxg1	-0.30000623142644695	0.09000373889469884	0.5133005080958224	0.811999193609114
Tmem68	-0.5114601165330365	0.26159145080398727	0.24067895558955796	0.811999193609114
Foxf1a	-0.3431248095978014	0.11773463496152746	0.45116946932476465	0.811999193609114
Foxf2	-0.3473304291440928	0.12063842700941967	0.44526736222419344	0.811999193609114
1700123O21Rik	0.36853883868302845	0.13582087561783526	0.4159570645332598	0.811999193609114
Zfp949	-0.5141772646270395	0.2643782594593446	0.2377603321574761	0.811999193609114
Tmem72	0.4796231209537326	0.23003833815339883	0.2760923461126019	0.811999193609114
Fosl1	-0.28489152472434737	0.08116318085976343	0.5357389699319941	0.811999193609114
Tmem74	-0.3407858762942151	0.11613501348161606	0.4544644778895015	0.811999193609114
Fmod	-0.3699613924225766	0.1368714318832517	0.41401873604588496	0.811999193609114
Tmem88b	0.3596183915301413	0.129325387526726	0.4281918259919157	0.811999193609114
1700128A07Rik	-0.28738982243361866	0.08259291003842686	0.5320078056195853	0.811999193609114
Fn3krp	-0.3038158276036818	0.0923040571025101	0.5076969337085999	0.811999193609114
Tmem88	0.3907152581221219	0.15265841292943633	0.3861488355693521	0.811999193609114
Fnd3c2	-0.29027655066243824	0.08426047586448307	0.5277074279860656	0.811999193609114
Fndc1	-0.46229550931369345	0.21371713793160724	0.29628564088684256	0.811999193609114
1700126H18Rik	-0.298813110778218	0.08928927517295557	0.5150598428805531	0.811999193609114
Tmem87a	-0.5216068195794428	0.27207367423178136	0.22986470127610648	0.811999193609114
Fndc3c1	-0.2857222316265333	0.08163719364564635	0.5344973568259609	0.811999193609114
Fndc5	-0.30009620599761977	0.09005773285416584	0.5131679187197604	0.811999193609114
Fndc7	-0.4259771059125127	0.18145649476160006	0.34062333134146716	0.811999193609114
Fnip1	-0.3842661115113546	0.1476604444560568	0.39472638202606136	0.811999193609114
Fnip2	0.35762482883528135	0.1278955181994643	0.4309447726988334	0.811999193609114
Folh1	0.3985564742990869	0.15884726320571874	0.3758225214240479	0.811999193609114
Fkbp11	0.49955750771584434	0.24955770351526588	0.2536581285221175	0.811999193609114
1810030J14Rik	-0.41609203509021336	0.17313258166551534	0.3531463635019659	0.811999193609114
1810010H24Rik	-0.44927755009298553	0.20185031701755513	0.3118698106471711	0.811999193609114
Zfp945	-0.3803643637264694	0.14467704919304192	0.3999523677670086	0.811999193609114
1810024B03Rik	-0.4517337671798303	0.20406339641048116	0.3089026621982167	0.811999193609114
Ffar2	-0.28146688128323377	0.07922360525931002	0.54086770716019	0.811999193609114
1810022K09Rik	-0.3006007476868478	0.09036080950989193	0.5124246288663619	0.811999193609114
Zfp942	0.4230360800906206	0.17895952505843796	0.34432932327995264	0.811999193609114
Fgd2	-0.39791187309438164	0.15833385874947928	0.37666712146132103	0.811999193609114
Fgd3	-0.509140410774243	0.2592239578833649	0.24318374519643782	0.811999193609114
Ffar1	-0.2813218064660217	0.07914195879330575	0.5410853282781176	0.811999193609114
Tmprss13	-0.4194891962525625	0.1759711857726209	0.34882121169402586	0.811999193609114
Fgf10	-0.3118733287853524	0.09726497320765652	0.49591584599406335	0.811999193609114
Fgf11	-0.3974409808454904	0.15795933325542547	0.3772846046479797	0.811999193609114
Fgf12	-0.3532266464602382	0.12476906376954612	0.4370421643727722	0.811999193609114
Fgf13	-0.4944387696426344	0.24446969692572207	0.2593361466119575	0.811999193609114
Fgf14	-0.2888191571439514	0.0834165055333425	0.5298770496811345	0.811999193609114
Tmprss12	-0.31462720870633354	0.09899028045833877	0.49191167659155555	0.811999193609114
Fgd5	0.49441510437054004	0.244446295429732	0.2593625310760827	0.811999193609114
Fgf16	-0.3955016839430014	0.15642158200174977	0.37983195015918264	0.811999193609114
Tmprss15	-0.2919043366493123	0.08520814175467506	0.5252876960065705	0.811999193609114
Fev	0.4816063727807456	0.23194469830302647	0.2738218328041863	0.811999193609114
Fcrls	-0.41141889413010796	0.16926550644724098	0.35913235723374803	0.811999193609114
Fdps	0.5045092669424427	0.2545296004308009	0.24822028241936164	0.811999193609114
Tmsb15a	0.38354177484529445	0.14710429305147854	0.39569448345554864	0.811999193609114
Tmsb10	-0.5161859081490411	0.2664478917716503	0.23561340545166798	0.811999193609114
Fem1c	-0.5400170482277626	0.2916184123766257	0.21084097166076896	0.811999193609114
Fen1	-0.35533112439024817	0.12626020796043802	0.4341205517104682	0.811999193609114
Tmprss2	0.43126262565992723	0.18598745229109453	0.3340057719497355	0.811999193609114
Ferd3l	-0.3314625348897433	0.1098674120355343	0.4676870608191369	0.811999193609114
Foxl2	-0.46114255329326875	0.2126524544578352	0.29765170448864336	0.811999193609114
Fermt2	0.36266337775857144	0.13152472556725628	0.4240000703426537	0.811999193609114
Fermt3	-0.44008095387242474	0.19367124596126323	0.323088565684232	0.811999193609114
Tmprss5	-0.2987954119078461	0.08927869817717941	0.5150859566077685	0.811999193609114
1810026J23Rik	0.3467376521416715	0.1202269994127188	0.446097487907357	0.811999193609114
Tmprss3	-0.4845250866148226	0.23476455955910133	0.27049574631145673	0.811999193609114
Fermt1	0.31680407277205014	0.10036482052495845	0.48875465255993616	0.811999193609114
Fgf17	-0.4423635371680158	0.1956854990157985	0.3202880995761797	0.811999193609114
Fgf18	-0.4852219184583926	0.23544031015244296	0.26970437219594834	0.811999193609114
Fgf2	-0.48724195524423414	0.23740472295022427	0.26741620121488335	0.811999193609114
Tmprss11bnl	-0.4671246904006444	0.21820547638189788	0.29059406848953273	0.811999193609114
Fhit	0.44673523672896986	0.19957237173528874	0.31495395287278183	0.811999193609114
Tmprss11a	-0.3095805818640293	0.09584013666727095	0.49925825798563206	0.811999193609114
Fhl3	-0.5320219375903995	0.283047342077443	0.21900707968529096	0.811999193609114
Fhl4	-0.483244675185467	0.2335254160951075	0.2719526086074241	0.811999193609114
1700123O12Rik	-0.2850748487411725	0.08126766938480239	0.5354648827239571	0.811999193609114
Fhad1	-0.482580045348612	0.2328835001686684	0.2727102228492872	0.811999193609114
Tmpo	-0.42010240980674396	0.17648603472543345	0.34804286925211786	0.811999193609114
Foxj3	-0.5214574201251184	0.27191784100354427	0.23002224413985653	0.811999193609114
Fhod3	0.5487333856206129	0.3011083284946603	0.2021068399062968	0.811999193609114
Fibcd1	-0.3007914614158467	0.09047550326068078	0.5121437665380348	0.811999193609114
Fibin	-0.3339976353563594	0.11155442042363962	0.46407787447196336	0.811999193609114
Fibp	-0.3289024347354113	0.1081768115748815	0.47134222633435224	0.811999193609114
Tmod4	-0.3265211101475236	0.10661603537197124	0.474751454884318	0.811999193609114
Fhod1	-0.439377240869431	0.19305235979403396	0.3239540569331197	0.811999193609114
Fgr	-0.3686689783663765	0.1359168156097078	0.41577959324670416	0.811999193609114
1810011O10Rik	0.32133171205700994	0.10325406917348914	0.48221166613705996	0.811999193609114
Foxl1	-0.3333988465555648	0.11115479088458104	0.46492943458795566	0.811999193609114
Tmprss11g	-0.32349196988459367	0.10464705457981485	0.47910100288467605	0.811999193609114
1810020D17Rik	0.3217281242739075	0.10350898594880688	0.481640309299667	0.811999193609114
Fgf3	-0.28303435441159586	0.08010844577718886	0.5385182504699111	0.811999193609114
1810018F18Rik	-0.2988131107782181	0.08928927517295564	0.5150598428805528	0.811999193609114
Fgf5	-0.4754815458603917	0.22608270045378778	0.28086095873987027	0.811999193609114
1810014B01Rik	-0.31365519167653466	0.0983795792656437	0.49332368667480775	0.811999193609114
Fgf6	-0.39151908511226	0.1532871940071411	0.38508504150579526	0.811999193609114
Fgf7	-0.4353807019484329	0.1895563556291102	0.328888213821795	0.811999193609114
Fgf9	0.35700746883502893	0.12745433280399415	0.4317986685980388	0.811999193609114
1810013D10Rik	0.29851826254896935	0.0891131530752554	0.5154949348369854	0.811999193609114
Fgfr1op	-0.295138582771478	0.08710678304035656	0.5204911316335341	0.811999193609114
Fgfr1op2	-0.5304859504512649	0.28141534362618187	0.22059275255888128	0.811999193609114
1810013A23Rik	-0.44535239131894677	0.1983387524535043	0.31663704424198674	0.811999193609114
Zfp944	-0.286604816078331	0.08214232059929394	0.5331792595189004	0.811999193609114
Fgfrl1	0.3510738318897487	0.12325283543775155	0.4400385941960605	0.811999193609114
Tmod1	-0.3996549344651095	0.15972406664231098	0.3743850275011871	0.811999193609114
Fam65c	-0.4099790266084261	0.16808280225879257	0.3609851575378488	0.811999193609114
Fbxl7	0.3534925117691212	0.1249569558768423	0.43667265573194725	0.811999193609114
Fam36a	-0.3265557280621578	0.10663864353020597	0.4747018300871362	0.811999193609114
Zfp87	-0.30385443659010364	0.09232751863548931	0.5076402524574171	0.811999193609114
Foxr2	-0.3406835754560161	0.116065298585495	0.45460879992137715	0.811999193609114
Fam150a	-0.31444617604814323	0.09887639763129989	0.49217454667909566	0.811999193609114
Fam40a	-0.4884045572840648	0.2385390115758433	0.26610328604593786	0.811999193609114
2310001H17Rik	0.5440430706126022	0.2959828626815888	0.2067847747251745	0.811999193609114
Fam3c	-0.3948668606657142	0.15591983765199655	0.380667329342335	0.811999193609114
Fam3a	-0.45732676003572253	0.20914776544477134	0.3021925208320873	0.811999193609114
Fam115e	-0.4214968211125498	0.17765957020798484	0.3462756836743231	0.811999193609114
Zfp867	-0.5450596150315781	0.2970899839383721	0.20576656361280765	0.811999193609114
2210409D07Rik	-0.3124395903060965	0.09761849759064145	0.495091558296918	0.811999193609114
Fam150b	-0.3242491917872902	0.10513753837471092	0.4780123610023267	0.811999193609114
2300005B03Rik	-0.3590653974537973	0.12892795964865342	0.42895478614855764	0.811999193609114
Fam151a	0.46920207762276894	0.2201505896455229	0.28816077199832046	0.811999193609114
Fam189a1	0.3980395675024669	0.15843549729755088	0.3764997462312582	0.811999193609114
Foxred1	0.41142600272440216	0.16927135571777976	0.3591232198123159	0.811999193609114
Frat2	-0.47585755653232176	0.2264404141089118	0.28042650822944887	0.811999193609114
2300003K06Rik	-0.27945495356560063	0.078095071072352	0.5438882992732286	0.811999193609114
2210417K05Rik	-0.3250047228769974	0.10562806989235386	0.4769270426891041	0.811999193609114
2310003C23Rik	0.28067058250078414	0.07877597588132948	0.5420625604352822	0.811999193609114
Tom1l1	0.33834111960625024	0.11447471321641094	0.45791810734125743	0.811999193609114
Fam40b	-0.3597130209233944	0.1293934574218344	0.42806131915366086	0.811999193609114
2200002D01Rik	0.44417361790708054	0.19729020284466517	0.31807482155813516	0.811999193609114
Fam170a	-0.39803899462705106	0.15843504124371358	0.3765004970590338	0.811999193609114
Frem1	-0.38846846942866103	0.15090775174024657	0.3891285331218346	0.811999193609114
Fam171a1	0.49019092283439625	0.24028714082923702	0.2640916796893888	0.811999193609114
Tnrc18	-0.44419553566861114	0.1973096739079244	0.3180480622428098	0.811999193609114
Fam186b	-0.4861899693021792	0.23638068625005398	0.26860672309527345	0.811999193609114
Fam47e	0.4350593144751177	0.18927660711155936	0.3292863892627253	0.811999193609114
Fam46d	-0.5293420794690363	0.28020303709660355	0.22177713600248788	0.811999193609114
Tnr	-0.39298296608097005	0.15443561162979685	0.38315077113572205	0.811999193609114
Fam170b	-0.4560012233751545	0.20793711571963752	0.30377698462297054	0.811999193609114
Fam131a	-0.5257428260193948	0.27640551911085964	0.2255233691804789	0.811999193609114
Fpgt	0.4045270623689969	0.16364214418889028	0.3680363504617073	0.811999193609114
Fam131b	-0.32601042208887254	0.10628279531056484	0.4754837452269109	0.811999193609114
Fam46c	-0.556738939096064	0.3099582463058108	0.19424128091786805	0.811999193609114
Fam46b	-0.4181350646387919	0.1748369322804867	0.3505425720184052	0.811999193609114
Fam132b	-0.3143713895433361	0.09882937056340797	0.49228315563489544	0.811999193609114
Tomm22	-0.4741761756499827	0.22484304555404325	0.28237154728388736	0.811999193609114
Fam135a	0.38965471108915156	0.15183079387397017	0.387554186514655	0.811999193609114
Fam13a	0.3587549471527831	0.12870511210659621	0.42938333998637607	0.811999193609114
Fam149a	0.3458130010036996	0.11958663166318474	0.44739353225714973	0.811999193609114
Tnip3	-0.4215862323414795	0.17773495129988395	0.34616249876531485	0.811999193609114
2310001H18Rik	-0.298813110778218	0.08928927517295557	0.5150598428805531	0.811999193609114
1700120K04Rik	-0.4645475114277202	0.21580439037368784	0.2936253971226016	0.811999193609114
Fam154a	-0.30772569491877255	0.09469510331324148	0.5019681184900573	0.811999193609114
Tnmd	-0.28571906124103164	0.08163538195645638	0.534502093603632	0.811999193609114
2210019I11Rik	0.47722179097649414	0.22774063778281267	0.2788527750124598	0.811999193609114
Fam20c	0.39987497192201293	0.15989999316963063	0.3740973471716947	0.811999193609114
Fam116a	-0.535886177138261	0.28717399484785966	0.21504179986129957	0.811999193609114
Fam19a4	-0.3204518704133599	0.10268940125142079	0.48348066916796795	0.811999193609114
Tnpo1	-0.4334078115417112	0.18784233110537546	0.3313357275641262	0.811999193609114
Fam19a1	-0.3671488813702373	0.1347983010914166	0.4178543887258365	0.811999193609114
Fam193b	-0.47023279720677746	0.2211188835689103	0.28695684232163443	0.811999193609114
Fam163a	0.4021528649510227	0.16172692678831552	0.3711245130260044	0.811999193609114
Fam163b	-0.36509629626067736	0.1332953055432643	0.42066235720304485	0.811999193609114
Foxred2	-0.4826648600295259	0.23296536710732185	0.27261348930220064	0.811999193609114
2310002L13Rik	-0.4967847732999025	0.2467951109826355	0.2567266724644163	0.811999193609114
Tns4	-0.4520429973286624	0.20434287143388105	0.3085299839578932	0.811999193609114
2210415F13Rik	0.36614345714970287	0.1340610312135363	0.41922891130963513	0.811999193609114
2210411K11Rik	0.4733109344967768	0.22402324071421215	0.28337481076721294	0.811999193609114
Tnnt3	-0.46251719059023794	0.21392215159148648	0.29602330291414575	0.811999193609114
2210012G02Rik	-0.4106974091547591	0.16867236188643162	0.3600602592324103	0.811999193609114
Tmem59l	-0.4611646559881326	0.2126728399326527	0.29762549036358305	0.811999193609114
Fam164c	0.336648740638956	0.11333237457379507	0.46031455720488823	0.811999193609114
Fam164b	-0.38245520462350124	0.1462719835436042	0.3971484971308016	0.811999193609114
Zfp957	-0.3160000932166479	0.09985605891293016	0.4899197916232836	0.811999193609114
Top1mt	0.34662564822883024	0.12014934001005677	0.4462544037335864	0.811999193609114
Top2b	-0.5346794459078507	0.2858821098763262	0.21627639632043055	0.811999193609114
2210404O07Rik	0.2930562380696726	0.08588195867154864	0.5235776499535989	0.811999193609114
Fam162b	-0.3182627817337703	0.10129119823691753	0.48664319706036707	0.811999193609114
Tnnc2	-0.29973728947136463	0.08984244269964063	0.5136968998075497	0.811999193609114
Fam33a	-0.32554277889827127	0.10597810089280874	0.4761546713693738	0.811999193609114
Fam154b	-0.45305976880682897	0.2052631541112973	0.30730597538752896	0.811999193609114
Fam32a	-0.3958547153301099	0.15670095564908235	0.3793677102184097	0.811999193609114
Fam155a	-0.4664698327352585	0.21759410485206004	0.2913630031574335	0.811999193609114
Tnn	-0.4483099916749341	0.2009818486355795	0.31304202499757566	0.811999193609114
Fam26d	0.4772634704127579	0.22778042019042943	0.2788047576075144	0.811999193609114
Fam158a	0.5342449316721151	0.2854176470173429	0.21672176490929076	0.811999193609114
2210016L21Rik	-0.3551041456919037	0.12609895428757675	0.4344353028031369	0.811999193609114
Fam159a	-0.39177643273470947	0.15348877324633434	0.3847447150842028	0.811999193609114
Tnpo2	-0.5421813372898171	0.2939606025053744	0.20865578756456524	0.811999193609114
2210416O15Rik	0.45049065293753976	0.2029418283840909	0.310402819045243	0.811999193609114
Zfp874b	-0.3688227774022452	0.13603024113070614	0.4155698958475477	0.811999193609114
Tob2	-0.5128932248653695	0.26305946011279846	0.23913751983618972	0.811999193609114
Tob1	0.5559788061333603	0.3091124328694766	0.19498165416126137	0.811999193609114
Tnxb	-0.29061839607729084	0.08445905213853709	0.52719895728664	0.811999193609114
2210409E12Rik	-0.2812126867227259	0.07908057517381399	0.5412490336502982	0.811999193609114
2200002K05Rik	0.46635648093950527	0.21748836731427915	0.29149619249252745	0.811999193609114
Fam161b	-0.3253888367717951	0.1058778950957019	0.4763756066548148	0.811999193609114
Fam24a	-0.5576210241706153	0.31094120659708596	0.19338383175324186	0.811999193609114
Fam162a	0.4577297562955372	0.20951652979837188	0.3017115253270283	0.811999193609114
Fam18a	-0.3039528495873264	0.09238733477225586	0.5074957838113139	0.811999193609114
2210039B01Rik	0.3042331228221991	0.09255779302214728	0.5070844256327683	0.811999193609114
2310002D06Rik	-0.35148526131118674	0.12354188891899322	0.43946533849509045	0.811999193609114
2010317E24Rik	-0.41944556241754394	0.17593457983176974	0.348876623245137	0.811999193609114
Fam178b	-0.506570671965081	0.25661384569515366	0.2459725365756286	0.811999193609114
Fam122c	-0.39151908511226	0.1532871940071411	0.38508504150579526	0.811999193609114
Fam123a	-0.3380360068280506	0.11426834191225385	0.45834981188470836	0.811999193609114
Fam57b	-0.3170430908316299	0.10051632144407313	0.48840845470786814	0.811999193609114
Fam179a	-0.34466957000041937	0.11879711248427399	0.4489981846248711	0.811999193609114
Fam180a	-0.46952927338510186	0.22045773856554174	0.2877783486807456	0.811999193609114
Fam55d	-0.42369938717194333	0.17952117068988033	0.343492010824419	0.811999193609114
Frk	0.4465656931444484	0.19942091829358163	0.3151600988931131	0.811999193609114
Tmem60	-0.3066591874190762	0.09403985722852812	0.5035285363981138	0.811999193609114
Fam181a	-0.32772580903218007	0.10740420590579695	0.4730256274999117	0.811999193609114
Fam123c	-0.29933832007966654	0.0896034298681169	0.5142851320880281	0.811999193609114
Fam124a	0.36295295310386044	0.1317348461668131	0.42360226755065367	0.811999193609114
Tmem63a	-0.4584806883833381	0.2102045416204596	0.3008161497669626	0.811999193609114
Fam124b	-0.3782746658064519	0.1430917227909829	0.4027625312943088	0.811999193609114
Fam55b	0.46986878134721854	0.22077667168472026	0.2873817739309425	0.811999193609114
Fam125a	0.3358514379382813	0.11279618836521123	0.4614451608747472	0.811999193609114
Tomm6	0.40731943024018263	0.165909118251187	0.3644178607957566	0.811999193609114
Tnfsf8	-0.3944786420299961	0.1556133990178298	0.38117856252661614	0.811999193609114
Fam181b	-0.34444936853467184	0.11864536748393419	0.449307455499014	0.811999193609114
Tnip1	-0.3314428200513055	0.10985434296356207	0.4677151687522495	0.811999193609114
2210404J11Rik	-0.3492388054881927	0.12196774325881969	0.44259883269370154	0.811999193609114
Tomm70a	0.49846892793686565	0.24847127211852815	0.2548608267080958	0.811999193609114
Zfp92	-0.3418039553342138	0.11682994388211324	0.4530291430145413	0.811999193609114
Top1	-0.5114032924371862	0.26153332751559416	0.24074016977893725	0.811999193609114
Fam60a	-0.4827842586459924	0.23308064039636048	0.27247733804381674	0.811999193609114
Fam174b	0.48759444991802964	0.2377483475908659	0.26701782278489256	0.811999193609114
Tonsl	-0.3401551318326457	0.11570551371208455	0.4553545793378007	0.811999193609114
2010300C02Rik	-0.4855741799009495	0.23578228418647965	0.26930471708193615	0.811999193609114
Tnik	-0.4165833547308536	0.1735416914388122	0.3525194528373042	0.811999193609114
Fam59b	-0.37317077288216366	0.13925642573347138	0.4096587605893122	0.811999193609114
Fam113b	-0.39936334266234114	0.1594910794624385	0.3747663982446659	0.811999193609114
Fam176a	0.5335476407124572	0.2846730849098293	0.21743738200414495	0.811999193609114
2010310C07Rik	-0.49410947446600206	0.24414417275706873	0.25970338865767073	0.811999193609114
Fam174a	-0.37154068777890803	0.138042482675224	0.4118709860970439	0.811999193609114
Zfp90	-0.39745972498064963	0.15797423298169364	0.3772600175031978	0.811999193609114
Fam59a	0.3514359622584768	0.12350723556854153	0.43953401323998886	0.811999193609114
Zfp870	-0.2954607797093833	0.08729707234647671	0.5200141162904921	0.811999193609114
Fam58b	-0.3067961996227601	0.09412390810296847	0.5033279776884514	0.811999193609114
Fam120c	-0.5423816374770248	0.2941778406722588	0.2084541026599485	0.811999193609114
Fam113a	-0.42829049624012544	0.1834327491696129	0.337720148888121	0.811999193609114
Fam118a	-0.5273184049307433	0.2780647001787034	0.22387981119588715	0.811999193609114
Tnip2	-0.4140605606926689	0.17144614792112733	0.355743403326691	0.811999193609114
Fam198b	-0.30817335304306753	0.09497081552580713	0.5013136504415284	0.811999193609114
Fam183b	-0.30218762894827594	0.0913173630893809	0.5100892640260435	0.811999193609114
Fam53b	-0.5154152674182153	0.2656528978877904	0.23643602737578884	0.811999193609114
Fam129a	-0.28094001365024585	0.07892729126980032	0.5416581791507594	0.811999193609114
Fam129c	-0.27958424336843046	0.07816734913989776	0.5436940243264987	0.811999193609114
Fam48a	-0.380561024329511	0.14482669323872666	0.39968830666821764	0.811999193609114
Fam53a	-0.4821562982429265	0.23247469593532188	0.27319375034175236	0.811999193609114
Fam53c	-0.34428104173367	0.11852943569722105	0.4495439227537718	0.811999193609114
Fam171b	-0.34328725344785876	0.11784613837977442	0.45094095690368086	0.811999193609114
Fam126b	0.3500723684341125	0.122550663141069	0.4414351441070235	0.811999193609114
Zfp862	-0.5397605285558685	0.29134142818691056	0.21110068711172592	0.811999193609114
Fam184a	-0.4032207284174414	0.162586955825492	0.36973421226635106	0.811999193609114
Cnga2	-0.27938814895861774	0.07805773777852278	0.5439886909399929	0.8120708833578161
S1pr4	-0.2793541471530028	0.07803873953158152	0.5440397900261187	0.8120708833578161
Hdlbp	0.2793508028834873	0.07803687107164897	0.5440448159949954	0.8120708833578161
Foxd2	-0.27929297977839734	0.07800456855349627	0.5441317184422816	0.8121322957773256
Hexim2	-0.27927529588033023	0.077994690889046	0.5441582965159821	0.8121322957773256
Tgfbr1	-0.2792187470851204	0.07796310872378444	0.5442432895831495	0.8122051591319979
O3far1	-0.27913790861946997	0.07791797202845156	0.5443647977053988	0.812243164366308
Zswim4	-0.27912960648938895	0.07791333721892113	0.5443772771242794	0.812243164366308
Tnfsf12	-0.27915470805016246	0.07792735102657143	0.5443395457831957	0.812243164366308
Prr19	-0.27902211417183903	0.07785334019692278	0.544538863629004	0.8124007226268956
Gm6936	-0.27901122314113813	0.07784726263871397	0.544555236316799	0.8124007226268956
Cradd	0.2789819909260815	0.07783095126108022	0.5445991824463345	0.812412306846266
Nmnat2	-0.2789295949560161	0.07780171894232721	0.5446779546288587	0.8124366078025103
Phyhip	-0.2789230217356907	0.0777980520541686	0.54468783708288	0.8124366078025103
LOC100043315	-0.2788755851733367	0.07777159200577098	0.5447591569397436	0.8124512211056601
Sh2d3c	-0.2788443080276363	0.07775414811941132	0.544806183138324	0.8124512211056601
Gm12505	-0.2788585638709985	0.07776209864419575	0.5447847488519959	0.8124512211056601
Fam83f	0.27880740277820487	0.07773356784392817	0.5448616730884747	0.8124800111255551
Exog	-0.2787403175208196	0.07769616461160735	0.5449625458147642	0.8125216097989283
Hras1	0.27868411223045697	0.07766483440967793	0.5450470636058161	0.8125216097989283
Unc45b	0.2786972158091299	0.07767213809976072	0.5450273589275931	0.8125216097989283
1700007J10Rik	-0.278671864919725	0.07765800829783746	0.5450654808715043	0.8125216097989283
Tagap	-0.2786685272279393	0.07765614806738873	0.5450705000624056	0.8125216097989283
Prss50	-0.2785660259660972	0.07759903082254434	0.5452246479311507	0.8126587728287833
1700125H20Rik	0.2785532483013038	0.0775919121392078	0.545243864793783	0.8126587728287833
Prnd	-0.27853514549578495	0.0775818272763581	0.5452710907383295	0.8126587728287833
Cep250	-0.27850026541213135	0.07756239783462761	0.5453235503425526	0.8126830158221063
Gml	-0.2784181791549432	0.07751668248395406	0.5454470145149605	0.8128130650331113
Sccpdh	-0.2783895296469807	0.07750073021706716	0.5454901077836299	0.8128233379901537
Fam20a	0.27826483715322226	0.0774313195959093	0.5456776775000154	0.8129968167155718
Pop1	0.2782423841088518	0.07741882431457783	0.5457114549268492	0.8129968167155718
Ephb6	-0.27823992660545466	0.0774174567574088	0.5457151519344927	0.8129968167155718
Nlk	-0.2781473439929864	0.0773659449703527	0.5458544369263219	0.8130234521597276
Rsrc1	-0.2781101622635821	0.07734526235427597	0.5459103778926232	0.8130234521597276
Ankrd50	-0.2781652283990855	0.07737589429031538	0.5458275300001811	0.8130234521597276
Tagln	-0.2781153511003562	0.0773481485176744	0.5459025710276169	0.8130234521597276
0910001L09Rik	0.2781077065222092	0.07734389642704323	0.5459140726913785	0.8130234521597276
Pbx3	-0.27794633284114356	0.07725416393983976	0.5461568863035936	0.8130994326478063
Car12	0.2778863485756788	0.07722082272472365	0.5462471516620109	0.8130994326478063
Grhl1	-0.27790873010003786	0.07723326226581569	0.5462134709855515	0.8130994326478063
Kirrel2	-0.277857213265077	0.07720463096343448	0.54629099674556	0.8130994326478063
Pnpla3	0.2779923146315406	0.07727972699420146	0.5460876954241839	0.8130994326478063
Gfpt2	-0.27790912690517827	0.07723348281719848	0.5462128738623251	0.8130994326478063
Gm1661	-0.27791241961027896	0.07723531297363977	0.5462079189179075	0.8130994326478063
Nkg7	0.27794020335740666	0.07725075664235656	0.54616610983214	0.8130994326478063
Psmg3	-0.27787274958382063	0.07721326496127269	0.5462676163400153	0.8130994326478063
Phf10	-0.27776394562591916	0.07715280948967858	0.546431360908777	0.8132544427550659
Cd4	0.27763790634433444	0.07708280703926543	0.5466210638982669	0.8134792184508854
Dhrs9	0.2776154624629541	0.07707034499851988	0.5466548466734396	0.8134792184508854
Rrh	0.27757901485988384	0.07705010949058362	0.546709709461065	0.8135069460728134
Gm10415	-0.2774477739783892	0.07697726728556334	0.5469072748603099	0.813547443139649
F830045P16Rik	0.27745717149502186	0.07698248201401797	0.5468931273925179	0.813547443139649
Cenpp	-0.2774405941309387	0.07697328327172825	0.5469180838243966	0.813547443139649
Pmm2	0.27747000866913596	0.07698960571085038	0.5468738018947674	0.813547443139649
3010001F23Rik	-0.2775124826667613	0.0770131780358695	0.5468098617576794	0.813547443139649
Prickle1	0.277292718690091	0.07689125183854192	0.5471407197598789	0.8138247033312347
Mir222	-0.2772055510335198	0.07684291752379735	0.5472719701434899	0.8139120954829727
Gng11	0.27722941077151614	0.07685614619672203	0.5472360429521379	0.8139120954829727
Plekhb1	0.2770275806381075	0.07674428043420316	0.5475399763397459	0.8140249784983409
Esyt3	-0.2771001408303596	0.07678448804820513	0.5474307025247442	0.8140249784983409
Susd5	-0.277065411030475	0.07676524198948606	0.5474830038346246	0.8140249784983409
2310002J15Rik	-0.2770107058518516	0.07673493115654106	0.5475653903642532	0.8140249784983409
Cd164	-0.27712879519571226	0.07680036912662704	0.5473875517412486	0.8140249784983409
Rasl12	-0.2770226877959693	0.07674156955370307	0.5475473450931962	0.8140249784983409
Ccdc36	0.27693956742834724	0.0766955240074001	0.5476725315878154	0.8140779797139214
Trio	-0.2769388891906786	0.07669514834616696	0.5476735531111827	0.8140779797139214
Gtpbp8	0.2768186987770559	0.07662859199262241	0.5478545869840341	0.8142931684741843
Ccdc109a	-0.2763735206684274	0.07638232292666167	0.5485252960541985	0.8151281930907329
Fam26e	-0.2763749263979633	0.07638309994147963	0.5485231777481536	0.8151281930907329
Rnaseh2c	-0.2763755945027662	0.07638346923675746	0.5485221709761615	0.8151281930907329
Ifi27l2a	-0.27629577591376486	0.07633935578778937	0.54864245446183	0.8152483404464251
Htatsf1	-0.2758506718643167	0.07609359316799494	0.5493133667467999	0.8153024770716393
Zfp507	0.2758781312076733	0.0761087432786382	0.5492719691023804	0.8153024770716393
Itga2b	-0.27611413206936153	0.07623901392841682	0.5489162167278645	0.8153024770716393
G0s2	0.2761506545826507	0.07625918402642647	0.5488611686925183	0.8153024770716393
Tmem64	0.2758380038965619	0.07608660439363969	0.549332465289785	0.8153024770716393
Olfr1302	-0.27610192599826255	0.07623227353995005	0.5489346145557595	0.8153024770716393
Fam110a	-0.2759416286437033	0.07614378241853946	0.54917624441043	0.8153024770716393
Flot2	-0.27603985006693005	0.07619799882497322	0.549028182774711	0.8153024770716393
Olfr1098	-0.27610192599826255	0.07623227353995005	0.5489346145557595	0.8153024770716393
Tmem5	-0.27603663172832255	0.07619622205591757	0.5490330339790144	0.8153024770716393
Sdc2	0.2761927063835351	0.07628241105946164	0.5487977889508018	0.8153024770716393
Akap8	-0.2758509810218863	0.07609376373073709	0.5493129006558741	0.8153024770716393
Depdc1b	0.27591469292579857	0.07612891777233771	0.5492168503187862	0.8153024770716393
Cyp39a1	0.2758635849339512	0.0761007174926113	0.5492938989051667	0.8153024770716393
Amfr	0.2761296386138728	0.07624757732102799	0.5488928444903807	0.8153024770716393
Krt222	-0.27595972567755434	0.07615377019603105	0.5491489634716107	0.8153024770716393
2410017P09Rik	0.2761175106947024	0.0762408797122391	0.5489111242675053	0.8153024770716393
Sftpc	-0.2759210673574696	0.07613243541168527	0.5492072407003068	0.8153024770716393
Zfp715	0.27579154142463946	0.07606097432137862	0.5494025151218859	0.8153525495404379
Kcnh8	-0.2755750861690334	0.0759416281170702	0.5497288954957067	0.8153609872743794
Ticam1	-0.27560592298475095	0.07595862478427647	0.5496823945806979	0.8153609872743794
Slc9a3r2	0.275612689507666	0.0759623546176491	0.549672191055905	0.8153609872743794
G530011O06Rik	-0.2757565836478561	0.07604169342513706	0.5494552216518519	0.8153609872743794
Rgs20	-0.27551201260996094	0.07590686909239128	0.5498240123666003	0.8153609872743794
Acrv1	0.2756314068817078	0.07597267245958955	0.5496439666613453	0.8153609872743794
Zfand2a	-0.27565415287603623	0.07598521199780515	0.5496096680462343	0.8153609872743794
Spin1	-0.27553972243557545	0.07592213863987396	0.5497822244346489	0.8153609872743794
Bcl3	-0.2754987916162109	0.07589958418199239	0.5498439507129533	0.8153609872743794
Pcdhb16	-0.2755151410536055	0.07590859294978812	0.5498192944506826	0.8153609872743794
Ccnjl	0.2756325078102499	0.07597327936176747	0.5496423065584936	0.8153609872743794
C1qtnf2	-0.2755953222691064	0.07595278165661261	0.5496983799703423	0.8153609872743794
Mafa	-0.2754509781972694	0.07587324138983258	0.5499160592506506	0.8153912803096575
2900052N01Rik	-0.27543708881910745	0.07586558989714488	0.5499370067252807	0.8153912803096575
Dync1li2	-0.275361831611568	0.07582413830847753	0.5500505115382971	0.8155057237425501
Ssna1	-0.275326101752863	0.07580446230642786	0.5501044028830248	0.8155317748801953
Tspo	-0.2752358075590579	0.07575474976268676	0.5502406012819283	0.8156259876673104
Wdtc1	0.2752370286992021	0.07575542196716539	0.5502387592592699	0.8156259876673104
Sip1	0.2751813103929776	0.07572475358959628	0.5503228093016558	0.8156401557794969
Pmfbp1	0.27519710023287125	0.07573344397658098	0.5502989901931838	0.8156401557794969
Gnaz	-0.2749842520656803	0.07561633888412159	0.5506201017242949	0.8156559505409843
Cbwd1	-0.27502234819802907	0.07563729200835793	0.5505626238431693	0.8156559505409843
4930545L23Rik	-0.2750807487839751	0.07566941835155241	0.5504745152303212	0.8156559505409843
Ccdc7	-0.2750695425435007	0.07566325323509074	0.550491421661793	0.8156559505409843
Ddr1	-0.2749334700117508	0.07558841293270227	0.5506967226419044	0.8156559505409843
Mc2r	-0.27497806728340923	0.07561293748691914	0.5506294332543659	0.8156559505409843
Zfp334	-0.27499869784227976	0.07562428381494948	0.5505983062993507	0.8156559505409843
Ap3m1	0.2749938291738851	0.0756216060837159	0.5506056519925608	0.8156559505409843
Kctd10	-0.2749339557440235	0.07558868002105668	0.5506959897434742	0.8156559505409843
Ccl2	-0.2749796544018032	0.07561381033493514	0.5506270386230345	0.8156559505409843
Csnk2a2	-0.27485424275033754	0.07554485475786148	0.5508162691565336	0.8156788141435526
Ift57	-0.27469467788771595	0.07545716605983603	0.5510570632236794	0.8156788141435526
Gypc	-0.2746489382957686	0.0754320393069929	0.5511260936489168	0.8156788141435526
Phka1	-0.27486557916062715	0.07555108660730699	0.5507991630575371	0.8156788141435526
Tm4sf19	-0.27463370927879927	0.07542367427223204	0.551149077983353	0.8156788141435526
Mos	-0.2747224197679726	0.07547240792317016	0.5510151964077025	0.8156788141435526
Atoh8	0.27464948335856193	0.07543233870912498	0.5511252710208048	0.8156788141435526
Ttll6	-0.2746441830608649	0.07542942728916988	0.551133270435147	0.8156788141435526
Fgf8	-0.2746407230692591	0.07542752676800546	0.5511384924087219	0.8156788141435526
2900011O08Rik	-0.2746338269946653	0.07542373892973576	0.5511489003199452	0.8156788141435526
Kcna1	-0.2746138253443928	0.07541275307028068	0.5511790882032642	0.8156788141435526
Pou3f4	-0.2745905721243058	0.0753999822995536	0.551214184258477	0.8156788141435526
Ripply1	-0.27458623363024726	0.07539759969924473	0.5512207324224756	0.8156788141435526
Gcc2	0.27479167153604717	0.07551046274557484	0.5509106892274664	0.8156788141435526
C7	-0.2745538887749612	0.07537983784145375	0.5512695518688117	0.8156972993517164
H19	-0.2744604994792453	0.0753285657743968	0.5514105161422542	0.8157446125614822
Wfdc3	-0.274506364240611	0.07535374400859898	0.5513412851930211	0.8157446125614822
F630206G17Rik	-0.27448095942311646	0.0753397970858345	0.5513796323587931	0.8157446125614822
Hs3st4	-0.27443488234351215	0.07531450464689736	0.5514491853736232	0.8157480735476208
Rasgef1b	-0.2743817228329038	0.07528532982475244	0.5515294328113582	0.815813035859436
Klf7	-0.2742903011879574	0.07523516932578038	0.5516674480933617	0.8158712661375501
Socs3	-0.2742834410400909	0.07523140602879301	0.5516778050132014	0.8158712661375501
Tmtc4	0.2743010113836778	0.07524104484610854	0.5516512787959087	0.8158712661375501
4932416H05Rik	-0.27418795423588416	0.0751790342480593	0.5518219701569194	0.8160307243087109
Fbln2	-0.2740984395700774	0.07512995457475137	0.5519571297378081	0.816176844987339
Acyp1	-0.2740556576257332	0.0751065034766731	0.5520217306578935	0.8162186184770408
Ccdc142	0.27400887416237996	0.07508086311973497	0.5520923767011647	0.8162693241883159
2010001M09Rik	-0.27388347518023004	0.07501215797679968	0.5522817517296863	0.8164955526296008
Deptor	0.27385426417849157	0.07499615800874306	0.5523258686285495	0.8165070152205839
Fam55c	-0.2738152591091358	0.07497479612100318	0.5523847791323555	0.8165403443474595
Hmgb3	0.27377191281495183	0.07495106024635759	0.5524502487095821	0.816575544718092
Gm8765	-0.2737272616584091	0.07492661377501117	0.5525176917654748	0.816575544718092
Them5	0.27373947972871476	0.07493330276214744	0.552499236793075	0.816575544718092
A730020E08Rik	-0.2736932029592489	0.07490796934609263	0.5525691373086197	0.8165978286907823
Foxr1	0.27365982718913756	0.07488970101718863	0.5526195527986066	0.8166185875972303
Trib3	-0.2735813363398597	0.07484674759350345	0.5527381223785329	0.8167038168087625
Angpt1	-0.2735494149198893	0.07482928240301377	0.5527863457673275	0.8167038168087625
Alox12e	0.27355970903183585	0.0748349144055827	0.5527707944000932	0.8167038168087625
Larp1	-0.2734625152323274	0.07478174723719089	0.5529176312255346	0.8167902954959312
Cyth3	-0.27346782662010516	0.0747846521963239	0.5529096066488728	0.8167902954959312
Tmem41b	-0.27334215002963846	0.07471593098282538	0.553099492096433	0.8170051967326695
Ddr2	-0.27329558927846576	0.07469047911906385	0.5531698463598569	0.8170119590967522
Ubac1	-0.2732909595246745	0.07468794855791729	0.5531768421727943	0.8170119590967522
Rnf165	-0.27325570001379024	0.07466867759002652	0.5532301221769824	0.8170369089293582
Gbf1	-0.2732095289474208	0.07464344670767156	0.553299892950345	0.8170420794537272
Nudt9	-0.27318114568097707	0.07462793835557122	0.553342785350175	0.8170420794537272
Ctsd	-0.27319033975350354	0.0746329617346347	0.55332889127682	0.8170420794537272
Serpina3c	-0.2731125370146734	0.07459045787459136	0.5534464702710375	0.8171414415745579
Gm2848	-0.27301467196046103	0.07453701110567815	0.5535943798391758	0.8171448990868296
Gpr88	-0.27302161028711197	0.07454079968376764	0.5535838930908163	0.8171448990868296
Ccdc126	-0.2730596088036595	0.07456154996000755	0.5535264623907472	0.8171448990868296
D17Ertd648e	-0.2730221997351969	0.07454112154824577	0.5535830021882316	0.8171448990868296
Gbp4	0.27296921633941523	0.07451219306895447	0.5536630841153838	0.8171925912526673
1700007K13Rik	-0.2727672723901218	0.07440198488714689	0.5539683473794328	0.8172308853033591
Phospho1	-0.27288083224711185	0.0744639486078764	0.5537966808962642	0.8172308853033591
Gm20139	0.2727594352421254	0.07439770951360321	0.5539801952971599	0.8172308853033591
Galc	0.2728271188658727	0.07443463678865303	0.5538778763425216	0.8172308853033591
Gm5176	-0.2728510816633165	0.07444771276484181	0.5538416526756462	0.8172308853033591
Gimap5	0.27286020174161413	0.07445268969447436	0.5538278663952207	0.8172308853033591
Synpo2	-0.2727850263469701	0.07441167059911717	0.5539415078913127	0.8172308853033591
Pim2	-0.27278819577416397	0.0744133997537236	0.5539367165640929	0.8172308853033591
Mro	-0.2724619918383967	0.07423553699654654	0.5544299201677273	0.8174159220801908
8430429K09Rik	-0.2722171491732464	0.07410217630400949	0.5548002030530415	0.8174159220801908
Atg16l1	0.27252118182306917	0.07426779454224233	0.5543404173944975	0.8174159220801908
Pvr	-0.27263868499375254	0.07433185255512263	0.5541627515427111	0.8174159220801908
Mul1	0.27232652071248764	0.07416173388336895	0.5546347873162096	0.8174159220801908
Slc6a9	0.2722746032864592	0.07413345959479874	0.5547133062955635	0.8174159220801908
Purg	-0.27249369008886903	0.0742528111382486	0.5543819878059166	0.8174159220801908
Aprt	-0.2724528361271636	0.07423054791373505	0.5544437651835326	0.8174159220801908
Usp1	-0.27230292280634216	0.07414888176887674	0.5546704759182479	0.8174159220801908
Aard	-0.27222819879865645	0.07410819222116082	0.5547834906504395	0.8174159220801908
Abcg4	-0.2722473421976575	0.07411861533368842	0.5547545369149784	0.8174159220801908
A430084P05Rik	0.2723414624211353	0.07416987215368266	0.5546121904119257	0.8174159220801908
Apobec1	-0.2723928936443619	0.07419788850794866	0.5545344113293235	0.8174159220801908
Col3a1	-0.27238722550151384	0.07419480061641255	0.5545429830493767	0.8174159220801908
Abcb1a	-0.2722150347514605	0.07410102514473886	0.5548034011047394	0.8174159220801908
Mrpl11	0.27219499758411453	0.07409011670981612	0.5548337075097616	0.8174159220801908
Zfp558	-0.27247565461736634	0.07424298235916231	0.5544092598956383	0.8174159220801908
C330027C09Rik	-0.2723913214261597	0.07419703198828943	0.5545367889317044	0.8174159220801908
Cdh15	-0.2724828876125907	0.07424692404169574	0.5543983225694094	0.8174159220801908
Dap	0.27239808685629524	0.07420071772296977	0.5545265578671432	0.8174159220801908
Wnt5a	-0.27214964216389226	0.0740654277299346	0.5549023099897006	0.8174633557609722
Trim56	-0.2720847583782709	0.07403011574176205	0.5550004549284138	0.8175543013161846
Mir568	-0.2719310226387988	0.07394648107338292	0.5552330221001005	0.8177763337182637
Zap70	0.27192433783477193	0.07394284550687918	0.5552431354013377	0.8177763337182637
Gm3893	-0.2719128978499103	0.07393662401713576	0.5552604428551104	0.8177763337182637
Rltpr	-0.2718869004062897	0.0739224866125397	0.555299774810363	0.8177806219972381
Dmp1	-0.27185462657721093	0.0739049379914348	0.5553486036642571	0.8177988947191257
Ptk7	-0.27181263697437213	0.07388210961896181	0.5554121341248727	0.8178388130133052
Slc25a36	-0.27173918942452757	0.07384218706909927	0.5555232662502161	0.8178495649042984
Prss41	0.2717429924243072	0.07384425393171709	0.5555175118253937	0.8178495649042984
Cd27	-0.271735594417507	0.07384023327343586	0.5555287059731165	0.8178495649042984
Cpa2	-0.2717050859091791	0.07382365370891439	0.5555748700894163	0.817863904345883
Sfi1	-0.2714630672304627	0.07369219687017071	0.555941125884891	0.8183026562422978
Slc4a2	-0.27143589945360064	0.07367744751218519	0.5559822447507123	0.8183026562422978
Siah2	-0.2714540888811633	0.0736873223703025	0.555954714651843	0.8183026562422978
Rpl27	-0.2714115848550151	0.07366424839351106	0.556019046118223	0.8183031829021812
Hcn4	-0.2713664989167368	0.07363977673432733	0.5560872880341097	0.8183499780782475
Chrdl2	-0.27127146941245234	0.07358821011719106	0.5562311332093023	0.8184663546330503
Rnd3	0.2712481409815341	0.0735755539859382	0.5562664470492356	0.8184663546330503
Zfp27	0.2712420146981104	0.07357223053748993	0.5562757209430382	0.8184663546330503
Snx27	-0.27120197008121766	0.07355050857593368	0.5563363412292319	0.8185019136391806
Det1	-0.27117549173670774	0.07353614731864525	0.5563764258107355	0.8185072571024213
Ermp1	0.27113577457130555	0.07351460825238182	0.5564365538985273	0.8185420847246812
2610002D18Rik	-0.2710967520724857	0.07349344898425077	0.5564956323678361	0.818575363851123
Kcnj11	0.2710686933912645	0.07347823653684736	0.5565381133158518	0.8185842261492294
Tm4sf1	0.27096390893420164	0.07342143994490231	0.5566967666225977	0.8187103220948263
Arhgap28	-0.2709722698478843	0.07342597102651463	0.5566841068946595	0.8187103220948263
Peg12	-0.27092111849551587	0.07339825244686135	0.5567615594774309	0.81875198483897
Cox16	0.2708504541525444	0.07335996851463955	0.5568685640437177	0.8188020913520815
Vmn2r84	-0.2708592845165062	0.07336475200879365	0.5568551921669598	0.8188020913520815
Mnd1	0.2706942008144667	0.07327535035458282	0.5571051965985364	0.8188855709917298
Rab9	0.2706443983923533	0.07324839038115886	0.5571806249938384	0.8188855709917298
9830166K06Rik	-0.27064506979105496	0.07324875380220501	0.5571796081032024	0.8188855709917298
Ifih1	0.27067681392616777	0.07326593759722125	0.5571315295840307	0.8188855709917298
Olfr483	-0.27078432434694816	0.07332415031203322	0.5569687081232584	0.8188855709917298
Clec5a	-0.2707256161279753	0.07329235922787183	0.5570576181421927	0.8188855709917298
Mfsd1	0.2707325538470111	0.07329611571252477	0.5570471111512367	0.8188855709917298
Ankrd24	0.27058151581770173	0.07321435670220518	0.5572758686713422	0.8189273809943777
Nosip	-0.27055337905594645	0.07319913091859065	0.5573184870835969	0.8189273809943777
Eif5a	-0.2705695624937856	0.07320788814807856	0.5572939740979941	0.8189273809943777
Mapkap1	0.27043142512447876	0.07313315569485657	0.5575032213657433	0.8189827703497344
Adss	0.27038388301413085	0.0731074441937992	0.5575752428997293	0.8189827703497344
Yars2	-0.2704258322130637	0.07313013072812809	0.5575116939106497	0.8189827703497344
Card11	-0.2703599509204979	0.07309450306173404	0.5576114987577598	0.8189827703497344
Tmem116	0.2703765371384022	0.07310347183495379	0.557586371432769	0.8189827703497344
1700011L22Rik	-0.27039268344846595	0.07311220326246232	0.5575619108973977	0.8189827703497344
Alg14	0.27049077754226647	0.07316526073541989	0.5574133126056	0.8189827703497344
Fam167a	-0.27029227646006193	0.07305791471396254	0.5577140261004603	0.8190797790607454
Usp54	-0.27007161584857836	0.07293867768706208	0.5580483708265273	0.8192211269872018
Emp1	-0.2700120538770803	0.07290650923891932	0.5581386301171379	0.8192211269872018
Itgb4	-0.27011175507899454	0.07296036023185473	0.5579875471073436	0.8192211269872018
Wfdc15a	-0.270045561003352	0.0729246050176151	0.558087853358063	0.8192211269872018
Plac1l	-0.2700335924935776	0.07291814107498754	0.5581059902885039	0.8192211269872018
4732490B19Rik	-0.2700907797818017	0.07294902932314169	0.5580193310974271	0.8192211269872018
Qsox2	-0.2701365744689133	0.07297376886579875	0.5579499388938816	0.8192211269872018
Psg-ps1	-0.270045561003352	0.0729246050176151	0.558087853358063	0.8192211269872018
Nhs	0.2701358220119458	0.07297336233406966	0.5579510790614952	0.8192211269872018
Nap1l5	-0.2699145019863036	0.0728538383825143	0.5582864688904959	0.8193074233242514
Fbxw26	-0.26985460220681357	0.07282150633219758	0.5583772525624833	0.8193074233242514
Ostm1	-0.2699263482436071	0.07286023347612906	0.5582685153511853	0.8193074233242514
Capsl	-0.2698619178391969	0.07282545469984945	0.5583661647884639	0.8193074233242514
Cd14	-0.2698528782401952	0.07282057589451763	0.5583798654641052	0.8193074233242514
Tcp10b	-0.26974098783345335	0.07276020051736723	0.5585494587274004	0.8194802529906229
Tm9sf3	-0.26972701053153	0.07275266021027608	0.5585706454093473	0.8194802529906229
Rab2a	-0.26966233079714363	0.07271777265094811	0.558668689795699	0.8195170027224553
Esco2	-0.2696701954884969	0.07272201433480414	0.5586567678551205	0.8195170027224553
Slc6a4	-0.2695789985960058	0.07267283648402531	0.558795016567393	0.8196117193352033
Tpx2	-0.2694752742652544	0.07261692344033409	0.5589522694477584	0.8196117193352033
Hpca	-0.26948163987838997	0.07262035423154625	0.5589426183516375	0.8196117193352033
Sftpd	-0.26955069594725	0.07265757768564682	0.5588379238260898	0.8196117193352033
9130017N09Rik	0.2695407761931708	0.07265223003081699	0.5588529625792318	0.8196117193352033
1700054M17Rik	-0.2695220426564778	0.07264213147772022	0.5588813637423069	0.8196117193352033
4933417O13Rik	-0.2694398275630594	0.07259782067721118	0.5590060122306092	0.8196369987348895
Cd40	-0.2692573152641723	0.07249950182326986	0.5592827558989526	0.8196453084589831
Fasn	0.26931806622666676	0.07253222079607126	0.5591906342388665	0.8196453084589831
Sav1	-0.26935381635437455	0.07255147838466613	0.5591364256707163	0.8196453084589831
C330018D20Rik	0.26921942835880563	0.07247910060584208	0.5593402093843858	0.8196453084589831
Nucb1	-0.26923861355617257	0.07248943102965003	0.5593111158117492	0.8196453084589831
Gpc3	-0.26923484210962906	0.07248740020579689	0.559316835018879	0.8196453084589831
Ap1g1	-0.26923087862541417	0.0724852660054125	0.5593228454616264	0.8196453084589831
6430548M08Rik	0.26923849455765425	0.07248936695167202	0.5593112962666713	0.8196453084589831
Vmn2r89	-0.2693385825347281	0.07254327204181653	0.559159524781775	0.8196453084589831
Dock8	-0.26916063510074756	0.07244744748783778	0.5594293699993041	0.8197224663250049
Midn	-0.2691104305970141	0.07242042385611035	0.5595055092872443	0.8197445578445356
Olfr921	-0.2690887133877444	0.07240873567267167	0.5595384462646794	0.8197445578445356
Grid2	-0.2690573643465629	0.0723918653091191	0.5595859922680311	0.8197445578445356
Cd33	-0.26905440706712525	0.07239027396224233	0.5595904775381242	0.8197445578445356
Nmi	-0.2690080655606801	0.07236533933669916	0.5596607646500835	0.8197940380620377
Gm10532	-0.26888843933540935	0.07230099280823211	0.5598422172941295	0.8199528502460625
Gm4265	-0.2689099512305677	0.07231256187082631	0.5598095860145926	0.8199528502460625
Sharpin	-0.26871487272658984	0.07220768282446738	0.5601055218876607	0.8202849848986129
Tsga14	-0.2686095400726214	0.0721510850180252	0.5602653333446044	0.8203381462237466
Fam166a	-0.2686636950668738	0.07218018104698616	0.5601831671730817	0.8203381462237466
ERCC-00168	0.2685946287646835	0.07214307460123813	0.5602879580692695	0.8203381462237466
Lrrc69	-0.26860249388446994	0.07214729972095671	0.5602760243935097	0.8203381462237466
D830013O20Rik	-0.2685488888648796	0.07211850571056146	0.560357360424616	0.8203862666084846
Ahcyl1	0.26851325413303107	0.07209936764510973	0.5604114318525175	0.8204119370723971
Endou	0.2684785023594977	0.07208070622919882	0.5604641651082716	0.8204121238745147
4933417E11Rik	-0.2684650131791813	0.07207346330129799	0.560484634374056	0.8204121238745147
Pyhin1	-0.2683573482286322	0.07201566634830338	0.5606480200133159	0.8204373462838239
U05342	0.268398146981554	0.07203756530313186	0.5605861045647003	0.8204373462838239
Tmem134	-0.2683717071616557	0.07202337320486148	0.5606262289066454	0.8204373462838239
Dusp8	-0.2683939170080051	0.07203529468689991	0.5605925237941202	0.8204373462838239
Ncrna00085	-0.2682977788821238	0.071983698153081	0.5607384253106454	0.8204821405607787
Lrig1	-0.268289024709503	0.07197900077957631	0.560751711456565	0.8204821405607787
Pan2	0.2682364884036146	0.07195081371110246	0.5608314475558356	0.8205103708520913
Arhgap40	-0.26822815953815693	0.07194634556922697	0.5608440888856283	0.8205103708520913
Gla	-0.268198675432912	0.07193052950396847	0.5608888398075693	0.820522379897007
Mag	-0.26813521627355213	0.07189649420606457	0.5609851618860255	0.8206098257321706
A730017L22Rik	0.2681108045171389	0.07188340349882748	0.5610222169098711	0.8206105698973517
Cbx5	-0.26806150215000246	0.07185696893491578	0.5610970562090858	0.8206480718196788
Gm12695	-0.26804323413868575	0.07184717536752631	0.5611247872343426	0.8206480718196788
Scd3	-0.2680216850435348	0.07183562365357576	0.5611574995421461	0.8206480718196788
Snf8	-0.2678994867752993	0.07177013501446876	0.561343012493015	0.8207055607838364
Hes6	0.2679137946664048	0.07177780137255252	0.5613212902285284	0.8207055607838364
Mterfd2	-0.26792552770500616	0.07178408839600603	0.5613034773102997	0.8207055607838364
Spry1	-0.2679538414508452	0.0717992611482647	0.5612604925634272	0.8207055607838364
Gm9766	-0.2678473221076418	0.07174218796023481	0.5614222112586956	0.8207531161706528
Sh2d4b	-0.26782991222101526	0.07173286188031675	0.5614486445346588	0.8207531161706528
Ttc9b	-0.26777860565300426	0.07170538164546716	0.5615265451569851	0.8208135567316543
1700047G03Rik	-0.2677039439170069	0.07166540158871998	0.5616399129564396	0.8209258303296376
Mtif2	-0.2673640787172417	0.07148355058831943	0.5621560632444186	0.8210389127156352
1700044C05Rik	-0.26746766509529213	0.07153895187152735	0.5619987314584305	0.8210389127156352
2310046A06Rik	-0.26750076785067045	0.07155666080069828	0.5619484564305525	0.8210389127156352
2010107G23Rik	0.2676160988354076	0.07161837635588265	0.5617733079747658	0.8210389127156352
2310010J17Rik	0.2674697558736263	0.07154007030709726	0.5619955560325025	0.8210389127156352
Serinc2	0.26742206368278687	0.07151456014436051	0.5620679912595776	0.8210389127156352
Nme7	-0.26737959549767315	0.07149184808849932	0.5621324947433743	0.8210389127156352
Gm17751	-0.26746766509529213	0.07153895187152735	0.5619987314584305	0.8210389127156352
A130040M12Rik	0.2673673871241371	0.07148531969758819	0.5621510380652013	0.8210389127156352
2600006L11Rik	-0.2673642573961781	0.07148364613300977	0.5621557918464559	0.8210389127156352
Gm9159	-0.2674263904681476	0.07151687431882214	0.5620614195851195	0.8210389127156352
Ky	-0.2675999467776454	0.07160973151539866	0.5617978363934399	0.8210389127156352
Rragc	-0.2673266778309874	0.07146355268015253	0.5622128729014009	0.8210684779270279
Hspb8	0.26723162252025645	0.07141274007480883	0.5623572643587549	0.8212259374292067
Pcdhb11	-0.26714536729446536	0.0713666472668948	0.5624882985165509	0.8213546201513074
Cpeb1	-0.2671254597798951	0.07135601126262035	0.5625185422947718	0.8213546201513074
2310002L09Rik	-0.26707802643604156	0.07133067220497091	0.5625906057966441	0.8214064284126307
Satl1	-0.26705188090962784	0.07131670709737005	0.562630328865815	0.8214110145873218
Ophn1	-0.2669496945445454	0.07126213941742611	0.56278558987147	0.8215842685764246
Tmco7	-0.26692423016355693	0.07124854464840752	0.562824282343015	0.8215873381699427
Kidins220	0.2666025958138562	0.07107694409468637	0.5633130705642506	0.8216598471124907
Hexdc	-0.2666094236505705	0.07108058477928939	0.5633026928832084	0.8216598471124907
Atp6v0e	-0.26672373713745784	0.0711415519525717	0.5631289560060591	0.8216598471124907
Dnajb11	-0.2666199452416834	0.07108619520067827	0.5632867011561602	0.8216598471124907
Zfp955a	-0.266753030028028	0.07115717902913402	0.5630844385941793	0.8216598471124907
Gpaa1	-0.26660536055531814	0.07107841827683119	0.5633088684052883	0.8216598471124907
Tcf7	-0.266622073788742	0.07108733023140937	0.5632834660030527	0.8216598471124907
Zfp365	-0.26675706190077453	0.07115933007393366	0.563078311306649	0.8216598471124907
Hoxb6	0.266804384438295	0.07118457955549752	0.5630063962445367	0.8216598471124907
Olfr658	-0.26670626679270165	0.07113223274649975	0.5631555068238099	0.8216598471124907
Theg	-0.2667172151729192	0.07113807286959727	0.5631388678124767	0.8216598471124907
Tcp1	-0.26680849415533464	0.07118677255343724	0.5630001509326326	0.8216598471124907
Ttc30a2	0.2665690067702929	0.07105903537050046	0.5633641236957345	0.8216809375423204
Twf1	-0.2664581008430623	0.07099991950489157	0.563532703876065	0.8218725641795589
Zfp185	-0.2664344127706082	0.07098729630841882	0.5635687125088032	0.8218725641795589
Syn2	-0.26636493920069443	0.07095028083538964	0.5636743246696745	0.8219731969173186
C630004H02Rik	-0.2662917235235401	0.0709112820171375	0.5637856323280868	0.821975364475999
Ddx11	-0.2663054276507915	0.07091858079627096	0.5637647978100333	0.821975364475999
Gm11541	-0.26630735264279676	0.0709196060716149	0.5637618712456156	0.821975364475999
Gnal	-0.26623313364225193	0.07088008144897318	0.5638747098633108	0.8219984895975316
H2-T10	-0.26624951148082043	0.07088880236377554	0.5638498092502325	0.8219984895975316
Oxct2a	-0.2661606573092419	0.07084149549928768	0.5639849059699165	0.8221057568585111
Rnf123	0.2660188145171658	0.07076600967711827	0.5642005896574211	0.8221181919778362
Ets1	-0.2660400849573681	0.07077732680412363	0.5641682445202401	0.8221181919778362
Lilrb3	-0.2660478439519425	0.07078145527147714	0.5641564458638497	0.8221181919778362
Anapc4	-0.2660105762622025	0.07076162668334904	0.564213117412419	0.8221181919778362
Abtb1	-0.26612085837345484	0.0708203112614244	0.5640454208880914	0.8221181919778362
Zfp488	-0.26608047046599226	0.07079881676340379	0.5641068334626644	0.8221181919778362
Prkd2	-0.2658876494939942	0.0706962421534411	0.5644000602985901	0.822147338947181
Mtap1a	-0.2658770408864177	0.07069060087051784	0.564416194436216	0.822147338947181
Bspry	0.2658935801463985	0.07069939596306926	0.5643910407093347	0.822147338947181
Zfp937	-0.2659509899097686	0.07072992903398585	0.5643037318650133	0.822147338947181
Defb36	-0.26591729124740116	0.07071200578435517	0.5643549803138707	0.822147338947181
Tbc1d1	0.265814668833189	0.07065743816689794	0.5645110561604869	0.8221792256493574
Fignl1	0.26576634872331034	0.0706317521137202	0.564584549758949	0.8221792256493574
Rab39b	-0.26578026612908534	0.07063914986364743	0.564563381443529	0.8221792256493574
Gpr63	-0.26578770133029056	0.07064310217843973	0.5645520726374742	0.8221792256493574
3110039I08Rik	-0.26559470507400423	0.07054054736334729	0.5648456398011572	0.8225060957260172
4933431E20Rik	0.2655399822364335	0.07051148216612542	0.5649288877080847	0.8225206357539445
Clec3a	-0.265559287677305	0.07052173527167764	0.5648995185815766	0.8225206357539445
Cst7	-0.2654951262158654	0.0704876620443783	0.5649971284891131	0.8225609271062712
Prrc2b	-0.26547363332249424	0.07047624998944613	0.5650298271883463	0.8225609271062712
Dynlrb2	-0.2651929447834063	0.0703272979628948	0.5654569143084143	0.822721946911496
Nid2	-0.2651842161707539	0.07032266850609713	0.565470197144612	0.822721946911496
Ror1	-0.2652033263875447	0.07033280432701855	0.5654411161483675	0.822721946911496
Ankrd35	-0.2652960177796312	0.07038197704973038	0.5653000696553139	0.822721946911496
4930525D18Rik	-0.26524780549738863	0.07035639832118051	0.5653734318492393	0.822721946911496
Tspan14	-0.265185729634315	0.07032347120168403	0.5654678940122089	0.822721946911496
AI504432	-0.26523980994933555	0.07035215678195963	0.5653855985634256	0.822721946911496
Gltpd1	0.26528997686960254	0.07037877182747425	0.5653092616369562	0.822721946911496
Mettl3	-0.2651951563800916	0.07032847096746124	0.5654535488092034	0.822721946911496
Pkdcc	0.26506818781304736	0.07026114419049295	0.565646773650901	0.8229255316546152
Mid2	0.2650220707041463	0.07023669796031352	0.5657169613435105	0.8229404413199589
4930431A04Rik	-0.2649812343489143	0.07021505455707423	0.5657791143314089	0.8229404413199589
Ins1	0.2649651323383976	0.07020652135510454	0.5658036222097411	0.8229404413199589
Creb3	-0.26498816159624455	0.07021872578615741	0.5657685708987588	0.8229404413199589
Ifitm3	0.264850891258672	0.0701459946005129	0.5659775112068577	0.8231400373494904
Pla2g2f	-0.26477928577319954	0.07010807017456566	0.5660865122321715	0.8231730328626635
Mir194-1	-0.2647396568111489	0.0700870858884849	0.5661468400506864	0.8231730328626635
Plk2	0.2647730225911823	0.07010475349207072	0.5660960466409535	0.8231730328626635
Asah1	-0.2647560137780578	0.07009574683164713	0.5661219393243602	0.8231730328626635
Ptgds	0.26470276925800523	0.07006755605285676	0.5662029964124038	0.8232013779748845
Pdzrn4	-0.264462322868717	0.06994032021711752	0.5665690871881768	0.8234137400468169
Tcta	-0.26449677775745484	0.06995854544407645	0.5665166234115663	0.8234137400468169
Tfpi	0.2645199816610863	0.06997082069798144	0.5664812921561471	0.8234137400468169
Fam71f2	-0.2645410802316135	0.06998198313010896	0.5664491671780889	0.8234137400468169
Rom1	-0.26451886215439074	0.06997022843545357	0.5664829967488303	0.8234137400468169
Slc12a4	-0.2644717577438992	0.0699453106441477	0.5665547207372973	0.8234137400468169
Nkiras2	-0.2643837853232364	0.06989878594184316	0.5666886805162356	0.8235342458294967
Gm5820	0.26435424664300916	0.06988316771819292	0.5667336627200543	0.8235463152159009
G6pc2	0.264244407881477	0.0698251070966324	0.5669009377329615	0.8236232646669582
Mtmr4	0.26427501847529844	0.06984128539011933	0.5668543188498851	0.8236232646669582
Wdr8	-0.2642509946237981	0.06982858815966657	0.566890906247929	0.8236232646669582
Gata5	-0.26422313368331296	0.06981386437342987	0.5669333383224595	0.8236232646669582
Snora41	-0.2641112989225949	0.06975477821858027	0.5671036722468726	0.8237599137571222
Lmod2	-0.2640891170250832	0.06974306173108809	0.5671374591062328	0.8237599137571222
Cbx6	-0.26411773527645754	0.0697581780875649	0.5670938686882587	0.8237599137571222
Brca2	-0.2640536006567578	0.06972430401979852	0.5671915579958434	0.8237731149718129
Asap3	-0.2640349798245153	0.06971447057093219	0.5672199220886791	0.8237731149718129
Cpne3	-0.2637997961325403	0.06959033243956982	0.5675782032119059	0.8239232264383155
Rhou	0.2638179469833363	0.06959990915050246	0.5675505494760034	0.8239232264383155
Ccl6	-0.26378035327825355	0.06958007477560026	0.567607825853853	0.8239232264383155
Nr1d2	-0.2638842898460479	0.06963491842755301	0.5674494764139444	0.8239232264383155
Cttn	0.2637643021665982	0.06957160709743251	0.5676322812914865	0.8239232264383155
Ccdc65	-0.263835470779813	0.06960915564160557	0.5675238514940613	0.8239232264383155
Tgm4	-0.2638693345733052	0.06962702572815888	0.5674722602086855	0.8239232264383155
Grina	0.2637503573916948	0.06956425102424672	0.5676535277901817	0.8239232264383155
Klhl8	-0.2638026132249	0.06959181874428619	0.5675739112017375	0.8239232264383155
Lamc2	-0.2634400650140067	0.06940066785458407	0.5681263597462505	0.8239620776255039
Dhh	-0.2631835381859999	0.06926557477210166	0.5685173564008311	0.8239620776255039
Zfp53	-0.26345640473164667	0.06940927719412522	0.5681014577310392	0.8239620776255039
Synrg	-0.26327981580446347	0.0693162614100322	0.5683706006519127	0.8239620776255039
Mill2	-0.26315491545457637	0.06925050952790524	0.5685609882751206	0.8239620776255039
Ahsa2	-0.2633985625290732	0.06937880274238208	0.5681896118120167	0.8239620776255039
Jam3	-0.26356712362662676	0.06946762865681355	0.567932729305799	0.8239620776255039
D130009I18Rik	-0.26339367685577275	0.06937622900760324	0.5681970579930311	0.8239620776255039
Barhl1	0.26330811508815394	0.06933116347127652	0.5683274663999026	0.8239620776255039
Hapln3	-0.26322770704552667	0.06928882575644561	0.5684500284230661	0.8239620776255039
Pla2g12a	-0.26324461649246544	0.06929772811226521	0.568424253490651	0.8239620776255039
Rnf11	0.2636394672993965	0.06950576871790957	0.5678224908077218	0.8239620776255039
Mir335	0.2636107342938028	0.06949061923491788	0.567866273830641	0.8239620776255039
Klra10	-0.26360126846769616	0.06948562873777843	0.5678806979815594	0.8239620776255039
Calu	-0.26321254446993414	0.06928084356633706	0.5684731409281685	0.8239620776255039
Cdk6	-0.26344147393342954	0.06940141018821784	0.568124212514816	0.8239620776255039
Olfr1335	-0.2635540462816371	0.0694607353114233	0.5679526575060223	0.8239620776255039
Dnahc8	-0.26315824230648105	0.06925226049383659	0.5685559168394405	0.8239620776255039
LOC622070	-0.2631615410537726	0.06925399668979644	0.5685508882604158	0.8239620776255039
Entpd2	-0.26318628463020993	0.06926702041745388	0.56851316983623	0.8239620776255039
Il1f5	-0.2631869848015952	0.0692673889689551	0.5685121025258362	0.8239620776255039
A930011O12Rik	-0.2633303436506847	0.0693428698871877	0.5682935859713794	0.8239620776255039
Phox2b	-0.26370849663009305	0.0695421711949038	0.5677173090793446	0.8239620776255039
Slc35b1	-0.2636252453162701	0.06949826996806358	0.5678441619681303	0.8239620776255039
Vcan	-0.26300567760277827	0.06917198645129655	0.5687885003947647	0.8241414746297293
C1d	0.262986711408141	0.06916201037726884	0.5688174162949431	0.8241414746297293
Gipc2	0.26298648467048114	0.06916189111933721	0.5688177619824671	0.8241414746297293
Dennd2c	-0.2628905022341218	0.0691114161649088	0.5689641041626419	0.8241414746297293
Acd	-0.2629182795594367	0.06912602172649411	0.5689217514992803	0.8241414746297293
Hapln1	0.2629396291050103	0.06913724855388037	0.5688892000823549	0.8241414746297293
4930405A21Rik	0.2628811220773773	0.06910648434466095	0.568978406507084	0.8241414746297293
Ins2	0.26289211303445575	0.06911226309572106	0.5689616481147775	0.8241414746297293
Car9	-0.2627489967495479	0.06903703529289393	0.5691798759765563	0.8243801157954973
Gna14	0.26263313172320035	0.06897616187873591	0.5693565697013017	0.824504413688297
Mtus1	0.2626278261879145	0.06897337508818945	0.5693646610373535	0.824504413688297
Socs1	-0.2626204865598954	0.0689695199609562	0.5693758545760547	0.824504413688297
Pddc1	-0.2625669714055524	0.06894141447308418	0.5694574717060787	0.824551206633832
Htatip2	0.26250299036221364	0.06890781994910443	0.5695550554418248	0.824551206633832
Gpr85	-0.2625499741173794	0.0689324889090366	0.5694833954145632	0.824551206633832
Asb10	-0.26250400398763885	0.06890835210954231	0.5695535094215558	0.824551206633832
Ccdc64	-0.2624435125218879	0.06887659726482634	0.5696457756394262	0.8246190161293386
Nfasc	0.26242412748647226	0.06886642268703624	0.5696753441791351	0.8246190161293386
AW555464	0.26235282064548215	0.06882900250064053	0.5697841146790228	0.8246401944861987
Wnt1	-0.26234230726852026	0.0688234861829707	0.569800152197977	0.8246401944861987
Gls	-0.2623646162579874	0.06883519186420099	0.5697661213571558	0.8246401944861987
Igfbp4	0.26212665717859435	0.06871038440362433	0.5701291447651253	0.8246930110733363
Ovgp1	-0.26221584127127157	0.06875714741360069	0.5699930795729495	0.8246930110733363
Arhgef12	0.26210171517436076	0.06869730909734173	0.5701671997818862	0.8246930110733363
Tmed2	-0.26210925808664726	0.06870126317473266	0.5701556911733847	0.8246930110733363
Slc25a46	0.2621567100251796	0.0687261406112261	0.5700832929957373	0.8246930110733363
D930032P07Rik	-0.2622299047825167	0.06876452296224776	0.5699716242789971	0.8246930110733363
Hyou1	0.2621691438290794	0.06873265997607253	0.570064323022965	0.8246930110733363
Cd274	-0.26228070106604523	0.06879116615169618	0.5698941315876613	0.8246930110733363
Zfand2b	0.26216755721332136	0.06873182805520013	0.5700667436755755	0.8246930110733363
Zhx2	-0.26195385049926173	0.06861981979138956	0.5703928193061131	0.8249662070659879
Gtpbp2	-0.2619026587241557	0.06859300264678156	0.5704709369095302	0.8249729128206731
Sptlc1	-0.26190551214996144	0.0685944972945336	0.5704665825512365	0.8249729128206731
Kcnab2	-0.2617064050408354	0.0684902424393978	0.5707704472741899	0.8251934597318047
Calm1	-0.2617396364011428	0.06850763726340243	0.5707197281197205	0.8251934597318047
Paip1	-0.26171987576923145	0.06849729337266194	0.5707498874885534	0.8251934597318047
Slc37a3	-0.26176729857518727	0.06852211860335124	0.5706775099842878	0.8251934597318047
Pglyrp4	-0.2615214741331292	0.06839348143276497	0.5710527228532414	0.8255484058039326
Tmtc1	-0.2614643762203373	0.06836362003229009	0.5711398850780558	0.8255681073479249
Uap1l1	-0.2614854712228244	0.06837465166062252	0.5711076822333214	0.8255681073479249
Kcnmb2	-0.26138867899072293	0.0683240415045152	0.5712554463564272	0.8256288486410412
Cyp4f17	-0.2614063747027387	0.06833329273522863	0.5712284309816907	0.8256288486410412
Kcnab3	-0.261360475271228	0.0683092980340022	0.5712985047407404	0.8256379368892699
Gm7120	0.261191233665587	0.06822086054375126	0.5715569059578239	0.825692515368782
Gabra1	-0.2612377746140319	0.06824517488529173	0.5714858427086955	0.825692515368782
Itpka	-0.2611945031840302	0.06822256849355236	0.5715519136480605	0.825692515368782
Ifi204	0.26123584891027185	0.06824416875587039	0.5714887830054263	0.825692515368782
Serac1	-0.26120905009623535	0.06823016785217759	0.5715297017691428	0.825692515368782
Zfp449	-0.2612605758508368	0.06825708849391084	0.571451028576728	0.825692515368782
Rian	-0.26114343843634413	0.06819589543835666	0.571629887259725	0.8257448204149425
C1ql2	-0.2610505706159736	0.06814740041892542	0.5717717008948145	0.8257969733375179
Dnahc7b	-0.2610781448370566	0.0681617977115591	0.571729592575477	0.8257969733375179
Tnp1	-0.26104754426925053	0.06814582036900632	0.5717763224582877	0.8257969733375179
Dusp19	0.2609414352993461	0.06809043265608283	0.5719383699269281	0.8259778851517394
Wnt10b	-0.2608921109989264	0.06806469358147613	0.572013701917196	0.8260335496076094
Cpsf4l	0.26075269324561107	0.06799196703483974	0.5722266486610134	0.8262347867683361
Fut1	-0.26075528326170366	0.06799331774889131	0.5722226924419709	0.8262347867683361
Pigz	-0.2607210789721405	0.0679754810203971	0.572274939784126	0.8262513823246378
Atp10a	-0.2605594303190235	0.06789121672817407	0.5725218797608479	0.8265016258293737
Nubp1	-0.2605729385067629	0.06789825628204924	0.5725012429119751	0.8265016258293737
Akap14	-0.26052209563106665	0.06787176231200263	0.5725789182587598	0.8265308280670005
Chd1l	-0.26017659120157444	0.06769185860927118	0.5731068513055955	0.826548990893175
Dok7	-0.26024584505561216	0.0677278998687097	0.5730010187151744	0.826548990893175
Zfp777	-0.2604487525916227	0.0678335527265323	0.5726909741278627	0.826548990893175
Ppy	0.2602789260200674	0.06774511933015973	0.5729504671003953	0.826548990893175
Itgb1bp3	-0.26029861862379255	0.0677553708574546	0.5729203751446994	0.826548990893175
4932413F04Rik	-0.2603367390754235	0.06777521771242513	0.5728621252971245	0.826548990893175
Mgp	-0.26031901779783323	0.06776599102722862	0.5728892040135148	0.826548990893175
Hmbox1	0.2602732355067974	0.06774215712117682	0.5729591627759871	0.826548990893175
Steap4	0.2602843501492976	0.06774794293264218	0.5729421785249417	0.826548990893175
Cysltr1	-0.26019453415966853	0.06770119560656691	0.5730794305857839	0.826548990893175
9830001H06Rik	-0.2604721844999235	0.06784575889816218	0.5726551733511157	0.826548990893175
Map2k3	-0.2602445731160766	0.06772723783636896	0.5730029624167391	0.826548990893175
Cdan1	-0.2601767967721306	0.06769196557860656	0.5731065371470021	0.826548990893175
Zdhhc17	-0.2602848888552557	0.06774822336639282	0.5729413553340402	0.826548990893175
9430018G01Rik	0.26015111482379866	0.06767860254406527	0.5731457854272763	0.826552053049715
Sertad1	-0.2601249927563497	0.06766501185649099	0.5731857071825002	0.826556539019707
Kbtbd7	-0.25999132826305693	0.06759549077198862	0.5733899972137907	0.826798034770001
Frs3	0.2598661720121971	0.0675304273562728	0.5735813041332275	0.8269766470637039
5930403L14Rik	0.2598621019972934	0.06752831205445173	0.5735875256689287	0.8269766470637039
Ckm	-0.25975803484539833	0.06747423666674318	0.5737466127435893	0.8271411757808006
Cpxm1	-0.2597392592647867	0.06746448280342009	0.5737753163784515	0.8271411757808006
Arvcf	-0.2596738972521537	0.06743053291412206	0.573875243689905	0.827179016678208
Nt5c1a	0.2596740692622331	0.06743062224720701	0.5738749807088224	0.827179016678208
Mrps14	0.2596351319250225	0.06741040172972385	0.5739345118067346	0.827211343995662
Keap1	-0.2595272307282576	0.06735438348947827	0.5740994915160097	0.8272294907693919
4930570G19Rik	-0.2595064231698034	0.06734358366638507	0.5741313077469583	0.8272294907693919
Rcn3	-0.25954097320167563	0.0673615167704729	0.5740784786036279	0.8272294907693919
Fez1	-0.2595729465779181	0.06737811459514272	0.5740295906842712	0.8272294907693919
Tomt	-0.2595823532671873	0.06738299812773084	0.5740152079203555	0.8272294907693919
4933427E13Rik	-0.25939706593337347	0.0672868378148429	0.5742985317919787	0.8274173392914397
Taok2	-0.25933900865379034	0.06725672140953073	0.5743873165086225	0.8274921599438348
Kpna2	-0.2593051081354007	0.06723913910511185	0.574439161227839	0.82751375673381
Map3k11	-0.25921264867677274	0.06719119723402801	0.5745805687184682	0.8276643629718042
2010107H07Rik	0.25913587866288706	0.06715140361038653	0.5746979890558562	0.8277803994008721
Omp	-0.25910496991983717	0.06713538543715973	0.5747452663417137	0.8277953951531007
Mtus2	-0.259015310588148	0.06708893111907475	0.5748824140335835	0.827927842425782
Zfp654	0.25897253979992463	0.06706677637042355	0.5749478421192313	0.827927842425782
Wars	-0.258995533588353	0.06707868641871567	0.5749126673653595	0.827927842425782
Olfr392	-0.25885384467263567	0.06700531290180499	0.5751294267324976	0.8281315412908685
Strn3	-0.2587859510259825	0.06697016844842221	0.5752333012493797	0.8281315412908685
Rnf103	0.25877328990490867	0.0669636155682099	0.5752526728987224	0.8281315412908685
Rai2	-0.2587456849305048	0.06694932947015607	0.5752949095094398	0.8281315412908685
Amigo1	0.2587354388385498	0.06694402731097696	0.575310586648092	0.8281315412908685
Rtn2	-0.2587360682048741	0.06694435299011726	0.5753096236758055	0.8281315412908685
Dlgap5	-0.2585832308646524	0.06686528728440212	0.5755434897622854	0.8284058498076105
Zfp948	-0.2585626799903335	0.06685465948378361	0.575574938222523	0.8284058498076105
Nudcd2	0.25796148798450536	0.0665441292831801	0.5764951640480883	0.8284283877283392
Samm50	0.25800489337620924	0.0665665250060691	0.5764287093931095	0.8284283877283392
Dnaja4	-0.2579993760290241	0.06656367803136579	0.5764371564461142	0.8284283877283392
Farp1	0.25825430387132786	0.06669528546806415	0.5760469025462622	0.8284283877283392
Tmem59	-0.25787963240326445	0.0665019048084428	0.5766204933364123	0.8284283877283392
Sh3d19	0.2578969502150357	0.06651083693021662	0.5765939772816215	0.8284283877283392
4933432I09Rik	-0.2582742323980473	0.06670557912080055	0.5760163986268045	0.8284283877283392
Bmp15	0.25808592891819065	0.06660834670556535	0.576304648512166	0.8284283877283392
Gm13283	0.2579640306509299	0.06654544110967389	0.5764912711012514	0.8284283877283392
Tmem151b	-0.2581662821633782	0.06664982924606103	0.5761816404234774	0.8284283877283392
Fam110c	0.2579150401376347	0.06652016792919772	0.5765662794207829	0.8284283877283392
Mtch1	-0.25850291628684563	0.06682375772880392	0.5756663960924138	0.8284283877283392
Mrps6	0.2580299689682949	0.06657946488577922	0.576390319173745	0.8284283877283392
Teddm1	-0.25835281532078025	0.06674617718417318	0.5758961193331407	0.8284283877283392
Trpm1	-0.25844241771744847	0.06679248327564012	0.5757589831723311	0.8284283877283392
Dtnbp1	-0.25787757558959595	0.06650084399196778	0.5766236426385594	0.8284283877283392
Lrrc50	-0.2579011331989358	0.06651299450529523	0.5765875725901111	0.8284283877283392
Dtx3l	-0.2584053517356673	0.06677332580563394	0.5758157112924938	0.8284283877283392
Fgfbp1	-0.2580087857229353	0.06656853351022353	0.576422750237426	0.8284283877283392
Rph3al	-0.25796173305575193	0.06654425572112702	0.5764947888316487	0.8284283877283392
Commd1	0.25804300990060824	0.06658619495856541	0.5763703540882553	0.8284283877283392
Pvalb	0.25833684204329593	0.06673792395690284	0.5759205674514382	0.8284283877283392
Xdh	0.2584117661313109	0.06677664087510332	0.5758058941711837	0.8284283877283392
Rbms3	-0.2584286057235546	0.06678534425622043	0.5757801217161762	0.8284283877283392
Map4k1	-0.2581540338361796	0.06664350518589135	0.5762003901422708	0.8284283877283392
Gtf3c1	0.25815802434821356	0.06664556553537282	0.5761942814521934	0.8284283877283392
Vmn2r93	-0.2582436978695541	0.06668980748934153	0.5760631369989538	0.8284283877283392
Otos	0.2579063799161465	0.0665157008014517	0.5765795392161697	0.8284283877283392
Chrne	-0.2578400790222563	0.06648150635020338	0.576681056665511	0.8284578660503764
4930452A19Rik	0.2576982855924035	0.06640840639726395	0.5768981841794919	0.8285132593263375
Ciita	-0.2577015466852085	0.0664100871639487	0.5768931901991802	0.8285132593263375
Lefty2	-0.2577694175175872	0.06644507260735619	0.5767892570585216	0.8285132593263375
Gm14379	-0.2576857786518341	0.06640196051940205	0.5769173372139098	0.8285132593263375
1190007I07Rik	0.2576703238553348	0.0663939957957131	0.576941004846647	0.8285132593263375
Clvs1	-0.2577010439571661	0.06640982805661325	0.5768939600672056	0.8285132593263375
2210414B05Rik	-0.2575629518038754	0.06633867414192544	0.5771054438599561	0.8286929973618647
Tatdn1	-0.257540402836631	0.06632705909325416	0.5771399791905603	0.8286929973618647
S100g	0.2574908312825094	0.06630152819455772	0.5772159037806235	0.8287490187026102
LOC627800	-0.2574021505771687	0.06625586712175142	0.5773517363436773	0.8287850586792564
Dhx36	-0.25741480518066734	0.06626238192620092	0.5773323526314418	0.8287850586792564
3300002I08Rik	-0.25742417116041255	0.06626720389762537	0.5773180064053398	0.8287850586792564
Kctd2	-0.25730427917971066	0.06620549208419048	0.577501657887951	0.8289008313720105
Tubgcp3	-0.2573013027607742	0.06620396040239157	0.577506217421561	0.8289008313720105
Mcoln2	-0.25724990013554705	0.06617751111974893	0.5775849621378604	0.8289139850632085
Asna1	0.2572100711794327	0.06615702071612882	0.5776459792177366	0.8289139850632085
Arhgap26	0.25719893095749813	0.0661512900856799	0.5776630461507565	0.8289139850632085
Procr	-0.2572294700192558	0.0661670002463872	0.5776162603733024	0.8289139850632085
4930404A10Rik	-0.2570853790783179	0.06609289213584242	0.5778370177420274	0.8291106394261284
Ocrl	-0.2570293628243389	0.06606409335388566	0.5779228456414212	0.8291808035803495
Ube3b	0.2569385773798055	0.06601743254595831	0.5780619551970372	0.829327400293545
Hcn2	0.2569089256147101	0.06600219606050466	0.578107392534573	0.8293395982603694
Psmb9	-0.25688197376659166	0.06598834844621988	0.5781486935774267	0.8293458612143065
Mlf1	-0.25681468817705005	0.06595378406347545	0.5782518061001553	0.8293878028855244
Cap2	-0.25683875168393355	0.06596614436656129	0.5782149290637253	0.8293878028855244
AB099516	-0.2566882099875929	0.06588883714663459	0.5784456444451503	0.8294009259496428
Synm	-0.2567264061545989	0.06590844761705608	0.5783871035115925	0.8294009259496428
Bloc1s3	-0.2566964944742985	0.06589309027539356	0.5784329471615293	0.8294009259496428
Tnfrsf12a	-0.25674149628658705	0.0659161959154756	0.5783639762954873	0.8294009259496428
Ilkap	-0.2567511594071657	0.0659211578569238	0.5783491666969134	0.8294009259496428
Kis2	-0.2566134270887964	0.06585045096225704	0.5785602649665151	0.829459340413621
Zfp706	-0.25663685684700344	0.06586247629230933	0.5785243531741211	0.829459340413621
1700101E01Rik	0.25651078053432463	0.06579778053032846	0.5787176039029771	0.8294730676648441
H1f0	0.256528795203811	0.0658070227687188	0.5786899896516284	0.8294730676648441
Pde8a	0.25656105569516896	0.0658235752994196	0.5786405393483898	0.8294730676648441
Atp2b4	0.2565200828220408	0.06580255289102667	0.578703344599852	0.8294730676648441
Jak3	-0.2563264359163631	0.0657032417495854	0.57900020485813	0.8298251483937225
0610009B14Rik	0.2562800883649224	0.06567948369233242	0.5790712625663312	0.8298740189982385
Camta1	-0.2561376651421153	0.06560650350445438	0.5792896355643116	0.8300810132074699
Zp3	-0.25615049527288974	0.06561307622854672	0.5792699624843264	0.8300810132074699
Mon1b	-0.25611292394796337	0.06559382981317527	0.5793275730584324	0.8300824022368732
Tsc22d1	0.25594733164438294	0.06550903657587975	0.5795815077927582	0.8303932603355406
Chrd	-0.2557958324102279	0.0654315078784414	0.5798138611634012	0.830524759171131
Kirrel3	-0.2558304964042791	0.06544924289045985	0.5797606946747478	0.830524759171131
Ctnnal1	-0.2557970604939785	0.06543213615736009	0.5798119775432666	0.830524759171131
Phf7	-0.2557910215115213	0.06542904668590754	0.57982124008046	0.830524759171131
Chn1	-0.25566197632208415	0.06536304613691392	0.5800191794112022	0.8305433744339732
Slc5a7	-0.2557542847143678	0.0654102541497579	0.5798775876403299	0.8305433744339732
Ttc27	-0.2556639093162632	0.06536403452687446	0.5800162142829739	0.8305433744339732
Atg2a	0.25567903010164517	0.06537176643371798	0.5799930198241794	0.8305433744339732
Trem3	-0.25566882652435097	0.06536654885633866	0.5800086715227926	0.8305433744339732
Cldn20	-0.2556171859588405	0.06534014575751643	0.5800878871796105	0.8305587951752647
Tmem29	-0.25560672966219444	0.06533480024860215	0.5801039273507471	0.8305587951752647
Jak1	-0.2555824977388962	0.06532241315045287	0.5801411001415111	0.8305590578026965
Tmem95	-0.25550078825493644	0.06528065279889386	0.580266451377159	0.8306325958958771
1700016K19Rik	-0.2555102190913077	0.06528547206008807	0.5802519830195805	0.8306325958958771
Gm3604	-0.2554684512218679	0.0652641295696999	0.5803160622230354	0.830650657305797
Tomm20	-0.2554059046563713	0.06523217613333943	0.5804120236772774	0.830735057346353
Rbbp9	0.2553551216034244	0.06520623812909966	0.5804899406968678	0.8307936215442329
Acox3	-0.2552077999801774	0.06513102117072224	0.5807159962966988	0.831064179786238
Vpreb2	-0.25512930036959475	0.0650909599070789	0.5808364600636695	0.8311836004250612
Zfp78	-0.2550071784853828	0.06502866107907587	0.5810238809971758	0.8312398995801583
Serp2	-0.2550528712119434	0.06505196711345619	0.5809537539977074	0.8312398995801583
Cadm2	-0.25505766571356725	0.06505441283925383	0.58094639577918	0.8312398995801583
Tceal6	-0.2550116274247882	0.065030930121839	0.581017052863694	0.8312398995801583
Tnc	-0.25497452052855807	0.06501200611876808	0.5810740044655489	0.8312586452771047
Zfp93	0.2549155435822008	0.06498193435980892	0.5811645257411466	0.8313351762114867
Poli	-0.2548789070646237	0.06496325726645708	0.5812207598154693	0.8313626538983658
Cd7	0.25482017606595736	0.0649333221302855	0.5813109106361669	0.8314003347716288
Brip1	0.25476691867917983	0.06490618285328383	0.5813926633226616	0.8314003347716288
Tom1	-0.25473075966596215	0.06488775991999816	0.5814481712001163	0.8314003347716288
Hsp90aa1	-0.2547170195486136	0.0648807600477288	0.5814692641513164	0.8314003347716288
Lyzl1	-0.25473291909799406	0.06488886007218518	0.5814448561994214	0.8314003347716288
Trub2	-0.25480736298836276	0.06492679223308326	0.5813305790101311	0.8314003347716288
Fcrla	-0.25460317857118514	0.06482277853855078	0.5816440346628937	0.8315933096095304
Tmem141	0.254577488162499	0.0648096974791273	0.5816834772419348	0.8315933096095304
Psmd7	-0.2545326173076157	0.06478685327346516	0.5817523696155029	0.8315933096095304
Pdgfb	-0.2545421840987353	0.06479172348575446	0.5817376810509689	0.8315933096095304
Scnn1g	0.2542975042894877	0.06466722068786203	0.5821133911503562	0.831950485958252
Pdc	-0.2543125962521622	0.06467489661251526	0.582090215008698	0.831950485958252
P2ry13	-0.2543337994543056	0.06468568154486296	0.5820576545556388	0.831950485958252
Cldn11	-0.2541867257536667	0.06461089154936976	0.5822835181822972	0.83200543589545
4930404H11Rik	-0.2541277068768904	0.06458089140250672	0.5823741621078109	0.83200543589545
Gphb5	-0.2541503987681509	0.06459242519401011	0.5823393103338278	0.83200543589545
Arap3	0.25417705162401905	0.06460597357227925	0.5822983758600307	0.83200543589545
BC030867	-0.2541292893209782	0.06458169569078545	0.5823717316599695	0.83200543589545
Snx22	-0.25418244358123265	0.06460871462492652	0.5822900947944071	0.83200543589545
Caly	-0.2540235367390646	0.0645279572174229	0.5825341620711817	0.8321810064147112
6720483E21Rik	-0.2539994380161879	0.06451571451253928	0.5825711784017478	0.8321810064147112
Vmn2r48	-0.25375942252731437	0.06439384452139607	0.5829398887337662	0.8322311966955739
Vmn2r97	0.2537926834467783	0.06441072617111662	0.5828887892121343	0.8322311966955739
Hsd11b1	0.25376145317807297	0.06439487511904732	0.5829367689582905	0.8322311966955739
Vmn1r4	-0.2539034243344286	0.0644669488887489	0.5827186653888532	0.8322311966955739
4933401B06Rik	-0.25375942252731437	0.06439384452139607	0.5829398887337662	0.8322311966955739
Nlrp9a	-0.2538020808419536	0.06441549623970555	0.5828743520266628	0.8322311966955739
4930568D16Rik	-0.25375942252731437	0.06439384452139607	0.5829398887337662	0.8322311966955739
Ly9	-0.253857951758948	0.06444385967124837	0.582788520011276	0.8322311966955739
Sprr2f	-0.25375942252731437	0.06439384452139607	0.5829398887337662	0.8322311966955739
Lactbl1	-0.25373518800630573	0.06438154563259532	0.5829771216611265	0.8322314380938988
Irf2bp2	-0.25353153317681953	0.06427823831498874	0.5832900376153601	0.8324333992185432
Gm1123	0.25360964227930055	0.06431785065703478	0.5831700167346813	0.8324333992185432
D830005E20Rik	-0.25348257774125477	0.06425341721835126	0.5833652654409835	0.8324333992185432
Ccdc75	-0.2534742224218674	0.06424918143237031	0.5833781050192837	0.8324333992185432
Nrxn1	-0.2535659432399298	0.06429568757115531	0.5832371628631435	0.8324333992185432
Vipar	-0.25351526280686193	0.06426998847603227	0.5833150392986708	0.8324333992185432
Tgm5	-0.25350377465671087	0.06426416376520044	0.5833326926361674	0.8324333992185432
Olfr550	-0.2534483152137723	0.06423604848469969	0.5834179170530506	0.8324373075877993
Cd302	0.253376023765641	0.06419940941928667	0.5835290129449411	0.8325429188375719
Pon2	-0.25318150190083216	0.06410087290476107	0.583827982216228	0.8329165456943379
Tas1r1	-0.2531135498779611	0.0640664691318231	0.5839324318165218	0.8330126317667205
Dna2	0.25301067834080915	0.06401440335447639	0.5840905674400374	0.8331852869130677
Dync2li1	-0.25268180988192646	0.06384809704520603	0.5845961972979694	0.8334829521956063
Rab35	-0.2527567772482757	0.06388598844493447	0.5844809243465816	0.8334829521956063
4921525B02Rik	-0.25268195403901866	0.06384816989697674	0.584595975629292	0.8334829521956063
Bbc3	-0.25274421069652764	0.06387963604061075	0.584500246712758	0.8334829521956063
Uevld	-0.25269291772048486	0.06385371066609173	0.5845791169801373	0.8334829521956063
Nphp4	-0.25274981444937994	0.06388246870419599	0.5844916303419285	0.8334829521956063
Nkain2	-0.25276044175747114	0.06388784091743197	0.5844752898237235	0.8334829521956063
D330012F22Rik	-0.2528151871895764	0.06391551887370056	0.5843911156344015	0.8334829521956063
Trp53inp1	0.2525666794597028	0.06378992757330025	0.5847732402652315	0.8336824340898734
Gjb6	0.2524112810877797	0.06371145482037414	0.5850122318382481	0.8336836828507467
Nrxn2	-0.25219950988118073	0.06360459278430777	0.5853379691527393	0.8336836828507467
Sybu	0.25232419908266973	0.06366750144271074	0.5851461708629566	0.8336836828507467
Ccbp2	-0.25247694534676013	0.0637446079316309	0.5849112412422954	0.8336836828507467
Arhgap11a	-0.25223955519940033	0.06362479320719133	0.5852763689005311	0.8336836828507467
Gm889	-0.25235257933300465	0.0636818242960204	0.5851025187529766	0.8336836828507467
Rnf14	0.2523498996952428	0.0636804718761991	0.5851066403031961	0.8336836828507467
Mir219-2	0.2522236057650376	0.06361674730511711	0.5853009030947374	0.8336836828507467
Vps53	0.25252896619793525	0.06377087876899792	0.5848312378011046	0.8336836828507467
Atrx	-0.2521879462229124	0.06359876022013056	0.5853557574773177	0.8336836828507467
Cftr	-0.25223101418189503	0.06362048451522734	0.5852895070689559	0.8336836828507467
B230378P21Rik	-0.2521796287227578	0.06359456514274796	0.5853685523539305	0.8336836828507467
Zfp641	-0.25215443511121066	0.06358185914625375	0.5854073084114939	0.8336836828507467
Fstl1	-0.25229653257861345	0.06365354035119136	0.5851887261126387	0.8336836828507467
Sec22c	-0.2523846981313611	0.06369803585085827	0.5850531175316941	0.8336836828507467
Plaa	-0.25250688182182524	0.06375972536738121	0.5848652011955472	0.8336836828507467
Ltb	-0.25213160489954917	0.06357034618922236	0.5854424294642635	0.8336836828507467
Hddc3	-0.25242868025685067	0.06372023861621536	0.584985471667945	0.8336836828507467
Lsm1	-0.2520088866426574	0.06350847894687175	0.5856312252479006	0.8338467680225974
Kctd15	-0.252030756105667	0.0635195020231942	0.5855975788237664	0.8338467680225974
Slc45a1	-0.25198111623027175	0.06349448293665372	0.5856739512076217	0.8338547270569994
Gm14393	-0.25170046273624186	0.06335312294163828	0.5861058022698393	0.8344166677762472
Stat2	0.251666756768577	0.06333615646241411	0.5861576733616634	0.8344376084234317
Tlr8	0.25163341964509744	0.06331937788228571	0.586208978214712	0.8344577403850096
Klhl6	-0.25128972142858025	0.06314652409565347	0.5867380000000548	0.8349345521854838
Cldn4	0.25129816344575717	0.06315076695121048	0.5867250042568761	0.8349345521854838
3830431G21Rik	0.2513544475091819	0.06317905828264608	0.5866383621466151	0.8349345521854838
2900097C17Rik	-0.2512708538969451	0.06313704201809993	0.5867670452252132	0.8349345521854838
Mir3079	-0.2513668953582463	0.06318531608204354	0.5866192008065414	0.8349345521854838
Cnnm2	-0.251315292403237	0.06315937619572452	0.586698636004199	0.8349345521854838
Wasf1	-0.25123882947621407	0.06312094943657817	0.5868163455562105	0.8349517915923674
Ptms	0.2512121253856659	0.06310753194078353	0.5868574564201803	0.8349573771675788
Mrpl23	-0.2511851602521238	0.06309398473088511	0.586898970055117	0.8349635350451498
Slamf1	-0.25114007795904175	0.06307133875727357	0.586968377613555	0.8350093734753399
Wscd2	-0.2510411669298804	0.06302166749351606	0.5871206673488167	0.8350144074392153
Ggct	0.2510525643449581	0.06302739006417933	0.5871031185436264	0.8350144074392153
Psma5	-0.2510943003469047	0.0630483476667016	0.5870388582423736	0.8350144074392153
Gpx8	-0.2510422225383243	0.06302219749698154	0.5871190420027352	0.8350144074392153
Krcc1	-0.2509360895720095	0.06296892104969158	0.5872824644210262	0.83506809717765
Dtd1	-0.25091948135074027	0.06296058612132449	0.5873080388454437	0.83506809717765
Gjc1	-0.25092828846507026	0.06296500595200952	0.5872944770327779	0.83506809717765
Bub1b	0.2509678161757698	0.06298484475603498	0.5872336106718747	0.83506809717765
A330009N23Rik	0.25089588874031094	0.06294874698679048	0.5873443688753285	0.83506809717765
LOC626049	-0.2508053120834628	0.06290330456928317	0.5874838533777414	0.8351383800811973
Kif19a	0.2508179114761403	0.06290962471725295	0.5874644501992153	0.8351383800811973
Bcr	-0.2507913325644279	0.0628962924894415	0.5875053821930433	0.8351383800811973
Nfkbiz	-0.2507104725979597	0.0628557410702923	0.5876299133411004	0.8351567867688504
Appl2	-0.25071483249494714	0.0628579272329694	0.5876231985269484	0.8351567867688504
Pard3	0.2507260497431793	0.06286355201981922	0.5876059225989738	0.8351567867688504
Zfp960	-0.2505824218717476	0.0627915501511105	0.5878271387598332	0.8353313444537241
Cdh6	0.250603220648906	0.06280197419960426	0.5877951028304551	0.8353313444537241
Gm13154	-0.2505348568858972	0.062767714514837	0.5879004041395122	0.8353432736053746
Pik3c2b	-0.2505286673511194	0.06276461316472784	0.5879099382197264	0.8353432736053746
Megf10	-0.2503278700961541	0.062664042546877	0.5882192629185952	0.8354096012476656
Emb	-0.25046837750489376	0.06273440812993397	0.5880028084549646	0.8354096012476656
Nrbp2	0.2502327063398527	0.06261640732216694	0.5883658784239149	0.8354096012476656
Gjd3	-0.2502818835329881	0.06264102122482021	0.5882901114292247	0.8354096012476656
Espnl	-0.25034311298402123	0.06267167421853043	0.5881957797674013	0.8354096012476656
Snx31	0.2503816235532366	0.0626909574131547	0.5881364517678871	0.8354096012476656
Il18rap	-0.2504075274869642	0.06270392982213474	0.5880965461281107	0.8354096012476656
Adam7	-0.25033617040509737	0.06266819821308994	0.588206475449863	0.8354096012476656
Gm949	-0.2502503210846729	0.06262522320298188	0.5883387391534283	0.8354096012476656
Col12a1	-0.25037452962262186	0.06268740508374915	0.5881473802849918	0.8354096012476656
Bmp4	-0.2502398516380353	0.06261998334782592	0.5883548695222793	0.8354096012476656
Myocd	-0.25014113640805113	0.06257058812351124	0.5885069675974453	0.8355042646960695
Arhgap6	-0.25014956664204596	0.0625748056912034	0.5884939780242271	0.8355042646960695
Snhg4	-0.25009000965057376	0.06254501292702408	0.5885857472126343	0.8355104544134841
6720401G13Rik	-0.2501082691381432	0.06255414629127788	0.5885576113715114	0.8355104544134841
Dom3z	0.2500498654748384	0.06252493522398476	0.5886476063717694	0.8355454424092363
Nuak1	-0.24997532419072813	0.06248766270425963	0.5887624741612376	0.8356046027804134
Slc36a4	-0.24997452003709333	0.06248726066777518	0.5887637133957834	0.8356046027804134
Npy1r	-0.24992965424865188	0.062464832072850675	0.5888328547240884	0.8356499127780737
Cdc26	-0.24984394702057716	0.06242199786282097	0.5889649424728405	0.8357845426458421
4930432J09Rik	-0.24977707761902038	0.06238858850389813	0.5890680045788184	0.8358779685801813
4930509J09Rik	-0.24954026104681326	0.06227034188331171	0.5894330411329541	0.8359205144697375
Mir1966	-0.24967391224491794	0.06233706245568299	0.5892270184608219	0.8359205144697375
C5ar1	-0.24963854602932212	0.06231940366363398	0.5892815331706874	0.8359205144697375
Vstm2b	-0.24970059135169095	0.06235038532138416	0.5891858953805218	0.8359205144697375
Slc14a1	-0.24962687989679358	0.06231357916700821	0.5892995160892673	0.8359205144697375
Cxcl9	0.2496494350870354	0.06232484043927591	0.5892647482358326	0.8359205144697375
Col4a1	0.24960785531545754	0.06230408143518239	0.5893288421481955	0.8359205144697375
Olfr1275	-0.24954026104681326	0.06227034188331171	0.5894330411329541	0.8359205144697375
Vmn2r87	-0.24954026104681326	0.06227034188331171	0.5894330411329541	0.8359205144697375
Iqgap1	-0.2494128096406855	0.062206749612860816	0.5896295273334803	0.8361463563689507
Dync1i2	-0.2493539733234688	0.0621774040122012	0.5897202394255068	0.8362221822583094
Cacna1h	-0.24890962446270629	0.061956001150165474	0.5904054607670757	0.8366886599277201
Gnb1l	-0.24903811323460484	0.062019981843451866	0.5902072959125599	0.8366886599277201
Pitx3	-0.24899332349181805	0.06199767514350115	0.5902763716531814	0.8366886599277201
Slc39a2	0.2490068386512968	0.06200440569511296	0.5902555280131172	0.8366886599277201
Hist1h4m	-0.2489463766751029	0.06197429845966221	0.5903487767260456	0.8366886599277201
N4bp3	-0.2490391977607565	0.06202052202132119	0.5902056233626877	0.8366886599277201
Anapc1	-0.24889901002823736	0.0619507171930366	0.5904218320368186	0.8366886599277201
P2rx4	-0.24900339929119067	0.06200269285856813	0.5902608323157852	0.8366886599277201
Pi16	-0.24890468866221568	0.06195354403803452	0.590413073526741	0.8366886599277201
Mir3966	-0.24906988844732736	0.06203580933116409	0.5901582929647873	0.8366886599277201
Foxk2	-0.24886898802058605	0.0619357731983906	0.5904681375028353	0.8367014741568007
Grpel2	0.24880098900597097	0.06190193213034929	0.5905730221899861	0.8367444876485328
Rgs16	0.24880451597597625	0.06190368717003982	0.5905675818959331	0.8367444876485328
Cdkl5	-0.24870695721730016	0.06185515056828797	0.5907180703282455	0.8367781830826092
B230209E15Rik	-0.24870751796811008	0.0618554294938578	0.5907172053134899	0.8367781830826092
Rhob	-0.24871042519418107	0.06185687560027034	0.5907127206298541	0.8367781830826092
Rnf112	-0.24867615723181596	0.06183983117558286	0.590765583008893	0.8367781830826092
Fkbp7	-0.2486647787175155	0.06183417217463095	0.5907831360295984	0.8367781830826092
1700067K01Rik	-0.2485475272173461	0.0617758732858574	0.5909640228480668	0.836981592596852
Mrpl55	0.24847380800596575	0.061739233264985524	0.5910777599483599	0.8370898783904429
Phospho2	-0.24840106788921756	0.061703090528503673	0.5911899929896812	0.8371432239761809
Me2	-0.24840165497846348	0.06170338219603961	0.5911890871250401	0.8371432239761809
Timm50	-0.2482193619557689	0.06161285164972902	0.5914703811827342	0.8372234721727992
Gbp2	-0.24833491426234758	0.06167022964168752	0.5912920691560714	0.8372234721727992
1700027F09Rik	-0.24825541194675094	0.06163074956085101	0.5914147496686213	0.8372234721727992
Zfp324	-0.2482590331879627	0.06163254755942196	0.5914091615407265	0.8372234721727992
Cmpk2	0.24828120318837882	0.06164355585666905	0.5913749501964788	0.8372234721727992
Adcyap1r1	-0.2482275676429665	0.06161692533794351	0.5914577182157157	0.8372234721727992
AU023762	-0.24812301120844502	0.061565028691146134	0.5916190752429084	0.8373283779076119
Ccl19	-0.2481411986913835	0.061574054487996674	0.5915910063943794	0.8373283779076119
Hsp90b1	-0.24789320064066941	0.061451038923875184	0.5919737781077554	0.8373416288022016
1700052I22Rik	-0.24804977085183486	0.06152868881964778	0.5917321116109071	0.8373416288022016
Rasl11a	-0.24785117920537242	0.06143020703349363	0.5920386433982254	0.8373416288022016
Gpr62	-0.24793783107119421	0.06147316807628804	0.5919048878750494	0.8373416288022016
Mrpl32	-0.24791235229547848	0.061460534420677435	0.5919442158727429	0.8373416288022016
Lmod1	-0.248049777859276	0.06152869229603618	0.591732100795576	0.8373416288022016
1810041L15Rik	-0.24797340297294307	0.06149080858198161	0.5918499818685341	0.8373416288022016
Vkorc1l1	0.24787113800594168	0.06144010105636059	0.5920078342480293	0.8373416288022016
Ergic2	-0.24795420257984838	0.061481286577008486	0.5918796179019418	0.8373416288022016
Uchl3	-0.24793199512448302	0.061470274206406675	0.5919138959339507	0.8373416288022016
Psmb10	-0.24802150188681774	0.06151466539819273	0.5917757426074255	0.8373416288022016
Igsf9b	-0.24776400932424594	0.061387004316425034	0.5921732077928215	0.8374791968117411
Uba7	-0.24771108330327105	0.06136078079128009	0.592254914375115	0.8374963716972579
Chrng	-0.24770782241163306	0.061359165283913136	0.5922599486140891	0.8374963716972579
Spink4	0.24763831519404947	0.06132473515214739	0.592367258534563	0.8375953666961635
Mtmr1	-0.2475322787741724	0.061272229035134594	0.592530976067996	0.8377741034337121
Lyz2	-0.2473308708530895	0.06117255967694764	0.5928419825841441	0.8379323451171533
Rps6ka1	-0.24737704918527958	0.06119540446361624	0.592770671369254	0.8379323451171533
Sult1c1	-0.24741912827224252	0.0612162250349964	0.5927056927094356	0.8379323451171533
Arsb	-0.24731778217850503	0.06116608538169446	0.5928621953355141	0.8379323451171533
B430306N03Rik	-0.2473790768337265	0.06119640765510676	0.5927675402185077	0.8379323451171533
Snord64	-0.24731479932383504	0.0611646099645888	0.5928668017669998	0.8379323451171533
Dtx1	-0.24728450450503828	0.061149626168302294	0.5929135867624311	0.8379457248970059
Fam108a	-0.24724199671943226	0.06112860494181175	0.5929792344156108	0.8379857593031735
Pcdhga6	0.24715466381214762	0.061085427844095715	0.5931141154582533	0.8381236216802781
Mrpl48	-0.24712022640738426	0.061068406299636856	0.5931673047606867	0.8381460361900736
Sept11	-0.24693070897682312	0.060974775035796513	0.593460044329406	0.8385069113624769
Pcdh1	0.24686756043152025	0.0609435923934103	0.5935575969433277	0.8385919764528711
Hspa5	-0.24674343369881194	0.06088232207348	0.5937493635367881	0.8387778298377373
Prkcsh	-0.24673405400714496	0.06087769340680073	0.5937638552271681	0.8387778298377373
BC046331	-0.2466282670175601	0.06082550209208493	0.5939273042960956	0.8388040898066267
Cldn6	-0.24660113521813437	0.06081211989087259	0.5939692272167705	0.8388040898066267
Crk	-0.24663453289334084	0.06082859281551642	0.5939176226545057	0.8388040898066267
Grik5	0.2466782033104164	0.06085013598845513	0.5938501471692107	0.8388040898066267
Hist1h2bb	-0.24661864586457233	0.06082075648807534	0.5939421703963961	0.8388040898066267
Asxl2	-0.24655076186892344	0.060787278178146595	0.5940470643831406	0.8388085010476065
Serpinb9f	-0.24655170225772807	0.0607877418861834	0.5940456112610855	0.8388085010476065
Disp2	-0.24642037576813555	0.06072300159370913	0.5942485520165501	0.8390081550376616
Gm10754	-0.24639319943463706	0.06070960872763683	0.5942905506243054	0.8390081550376616
Fam84b	0.2463766288801043	0.06070144325832465	0.5943161593842194	0.8390081550376616
1700094D03Rik	-0.24636254681667266	0.06069450447399723	0.5943379225986036	0.8390081550376616
Gbp6	0.24632092445736614	0.06067399782553148	0.5944022495478687	0.8390462130727254
Carhsp1	0.24626672607076658	0.060647300369613986	0.5944860157814307	0.8390878097452779
Fam166b	-0.2462481119575964	0.060638132642680934	0.5945147856193993	0.8390878097452779
Ano2	-0.24622932353919091	0.06062887977056756	0.5945438252893636	0.8390878097452779
Gns	-0.24619127430499113	0.06061014354391538	0.5946026360882253	0.8391180686773309
Lingo4	-0.24596301874561163	0.0604978065904541	0.5949554762196319	0.8394049803980907
Pcmtd2	-0.2459945313679461	0.06051330946293542	0.5949067598717868	0.8394049803980907
Zfp831	-0.24599060238775905	0.06051137646309257	0.5949128337392651	0.8394049803980907
Sort1	-0.24597862351025498	0.06050548322399977	0.5949313521755033	0.8394049803980907
Mir325	0.2458373763897652	0.06043601563020308	0.5951497226506064	0.8394368636641298
D10Wsu102e	-0.245652252287144	0.06034502905374664	0.5954359643547462	0.8394368636641298
Pcgf1	-0.24561879787712826	0.06032859387060559	0.5954876965074802	0.8394368636641298
4933436C20Rik	-0.24590926434840613	0.06047136629237428	0.5950385796049945	0.8394368636641298
Gm5431	0.24554780262963216	0.06029372337624079	0.5955974843467786	0.8394368636641298
Vwa1	-0.24554572348386072	0.06029270232121259	0.5956006996529937	0.8394368636641298
Anxa3	-0.24553737191758893	0.060288601008196385	0.5956136150305922	0.8394368636641298
Pcdhga8	-0.24566804411955714	0.060352787901528676	0.5954115451612808	0.8394368636641298
Zfp809	-0.24560308976124773	0.06032087770027151	0.5955119871858638	0.8394368636641298
Fancf	-0.24555134981438398	0.06029546539566597	0.5955919987958456	0.8394368636641298
Spag7	-0.2458553570368678	0.060444856583725746	0.5951219229160454	0.8394368636641298
Arhgap12	-0.24575802404065863	0.06039700638036895	0.5952724133687692	0.8394368636641298
Immp1l	0.2458084274061309	0.06042178298387513	0.5951944812668606	0.8394368636641298
9130015A21Rik	-0.24568883065303587	0.06036300150765614	0.5953794030331321	0.8394368636641298
Ippk	0.2458310099646518	0.060432885460240726	0.5951595658235735	0.8394368636641298
Ndufa4l2	-0.24577954079172434	0.06040758267179089	0.5952391444664415	0.8394368636641298
Cln6	-0.24573246378494054	0.06038444375781712	0.5953119350119047	0.8394368636641298
Armc2	-0.2453642587568352	0.06020361947529118	0.595881346944578	0.8395507162134375
Eya3	-0.24542280053255233	0.06023235102124097	0.5957908038275816	0.8395507162134375
4933431G14Rik	0.24540460632916936	0.06022342080757459	0.5958189432857972	0.8395507162134375
Zfp879	-0.24536735080065464	0.060205136838931514	0.5958765645586321	0.8395507162134375
Gm15455	0.2453964549674548	0.06021942011059407	0.5958315504477932	0.8395507162134375
Pabpc4l	0.24526752222920936	0.06015615746045571	0.596030972733129	0.8396034794071316
Tctex1d2	-0.24527781305085014	0.060161205575007794	0.5960150550187533	0.8396034794071316
Podxl	0.24528993217933295	0.06016715082854176	0.5959963094666427	0.8396034794071316
Intu	0.24511289504523692	0.06008033131745733	0.5962701635676002	0.8398146612381554
Cnih	-0.245098072102971	0.060073064948593165	0.5962930945096603	0.8398146612381554
Rsph4a	-0.24512687949228015	0.060087187049622834	0.5962485300129671	0.8398146612381554
Gm14047	-0.24505410753859974	0.060051515621539604	0.5963611088108203	0.8398577732838785
Ccdc13	-0.2448361912611343	0.05994476055125873	0.5966982653623264	0.8398630954575382
Ranbp6	-0.24487450395567725	0.059963522687538996	0.5966389844180169	0.8398630954575382
Prima1	0.24478511998222335	0.05991975496471148	0.5967772903277802	0.8398630954575382
Zfp296	-0.24491740439851772	0.05998453497730707	0.5965726069916762	0.8398630954575382
Serpinb7	0.24473739756822555	0.05989639376846769	0.5968511362882309	0.8398630954575382
Zfp661	0.24473965725507713	0.059897499833332625	0.596847639572651	0.8398630954575382
Il12rb2	-0.24498297272967096	0.0600166569274667	0.5964711611258174	0.8398630954575382
BC096441	-0.24492793125324797	0.05998969150799576	0.5965563197254165	0.8398630954575382
S100a6	-0.24487450184253196	0.059963521652628186	0.5966389876876217	0.8398630954575382
Ccno	-0.2449351173266643	0.0599932116998268	0.5965452014299868	0.8398630954575382
8430427H17Rik	0.24477952172511303	0.05991701425597508	0.5967859529631614	0.8398630954575382
Gpr173	-0.24477524197835052	0.05991491908556005	0.5967925753865391	0.8398630954575382
Bdnf	-0.24483917377902242	0.059946221016794345	0.5966936504711139	0.8398630954575382
Spry2	-0.24466121157361928	0.059859108448671296	0.5969690326745936	0.8399763541593762
Ier2	-0.24461566641674337	0.05983682425650747	0.5970395162931972	0.8399867637194292
Gm6878	-0.24458391269139715	0.059821290347432984	0.5970886584005437	0.8399867637194292
1810012P15Rik	-0.24459561595438506	0.059827015344105026	0.5970705462735446	0.8399867637194292
Apbb2	0.24451143913776807	0.05978584386922246	0.5972008231295421	0.8400340526324325
Lmbrd2	0.24447416871374092	0.05976761916827466	0.5972585077024399	0.8400340526324325
Notch3	-0.2444655042768912	0.059763382781354714	0.5972719181560873	0.8400340526324325
Fsd2	-0.244525685454064	0.05979281084677985	0.5971787741140495	0.8400340526324325
Bnc2	-0.24432348793237427	0.05969396675544104	0.5974917380405866	0.8402905853666123
Chd1	-0.2442456420412487	0.0596559336561418	0.5976122420671862	0.8404074205158514
Egflam	-0.24399671567006131	0.05953439725777675	0.5979976246210443	0.8404609226909091
Cpd	0.2441316004580957	0.05960023834223128	0.5977887895658676	0.8404609226909091
Golga3	-0.24392661439005664	0.059500193207795385	0.5981061674218775	0.8404609226909091
Nr6a1	0.24393270433881775	0.059503164246049074	0.5980967376859478	0.8404609226909091
Ppfia4	-0.24399462285498089	0.05953337598214436	0.5980008649898227	0.8404609226909091
Col6a6	-0.2439126225503131	0.0594933674393715	0.5981278326919655	0.8404609226909091
Tpt1	-0.24396859487751898	0.059520675286510984	0.5980411653342121	0.8404609226909091
Tmem218	-0.2441431778099116	0.05960589127112211	0.5977708659802878	0.8404609226909091
Timm17a	0.24410389766374452	0.05958671285463186	0.5978316785622512	0.8404609226909091
Neb	0.2440612654429961	0.05956590128963661	0.5978976828508729	0.8404609226909091
6530418L21Rik	-0.24390677849180953	0.05949051659425264	0.5981368818295505	0.8404609226909091
Ptpn9	0.24400564907080324	0.059538756778463986	0.5979837928262974	0.8404609226909091
Rcan1	-0.24398222690257848	0.05952732704434129	0.5980200581254227	0.8404609226909091
Fgfr2	0.2437507618744848	0.059414433914391794	0.5983784784377495	0.8404925850306262
1700003E16Rik	-0.2438268105532142	0.05945151354455301	0.5982607110198189	0.8404925850306262
Bccip	0.243779095111691	0.05942824721347488	0.598334601356082	0.8404925850306262
Hps4	-0.24377533932590853	0.05942641606346184	0.5983404175409318	0.8404925850306262
Tnfrsf10b	-0.24376419736865387	0.05942098391878404	0.5983576720016643	0.8404925850306262
Rpap3	-0.24374719272909576	0.05941269396331495	0.5983840057138857	0.8404925850306262
Trpc1	-0.24364010338226483	0.059360499976120695	0.5985498543370754	0.8406729486010316
Rasgef1c	0.243574766809207	0.05932866702615957	0.5986510474715316	0.8407624856095679
Sephs1	0.243508187279833	0.059296237272310225	0.5987541709774696	0.8408196536423664
Nenf	-0.24350013349339472	0.05929231501130105	0.5987666456640883	0.8408196536423664
Il17rc	0.243463113539712	0.0592742876544507	0.5988239876865278	0.8408475904892311
Ppip5k2	0.2433295608756633	0.05920927519594313	0.5990308676565025	0.8410854866407645
Nfe2l1	0.2432759395880995	0.05918318278247264	0.5991139358312767	0.8411495226133613
Lman1	0.24325051292286173	0.05917081203723532	0.5991533271165392	0.8411522325293718
Cdh8	0.24319280971271057	0.059142742695962654	0.5992427244822213	0.841225141326902
Tuft1	0.24301471225890728	0.0590561503742795	0.5995186692447863	0.8412969313931898
Ovch2	-0.24301474739356554	0.05905616745075847	0.5995186148032784	0.8412969313931898
Prkcc	-0.24309234837746968	0.059093889839673085	0.5993983749118524	0.8412969313931898
Imp3	-0.24311102792135528	0.05910297189697798	0.5993694327204054	0.8412969313931898
6330416G13Rik	-0.2430772208803321	0.059086535310905755	0.5994218138489693	0.8412969313931898
Rhov	0.24302363588033438	0.059060487596497346	0.5995048420508774	0.8412969313931898
BC053749	0.24288294993009654	0.058992127366745785	0.5997228467266427	0.8413205548169458
Raph1	0.2429000820709865	0.05900044987009198	0.5996962977676308	0.8413205548169458
Chst3	-0.2428850821477151	0.058993163129902305	0.5997195424993846	0.8413205548169458
Hoxa10	0.24296663497180188	0.05903278570952082	0.5995931668751284	0.8413205548169458
Dtymk	-0.24294190390969492	0.05902076867526744	0.5996314897005531	0.8413205548169458
2210015D19Rik	0.24282546495476903	0.058964206430499766	0.5998119313513313	0.8413929597402882
Tor1a	-0.24274530159687818	0.05892528144735935	0.5999361673466607	0.8415146615193603
Mkl2	-0.24263476938204648	0.058871631313078876	0.6001074811897695	0.8415972383133524
4930413F20Rik	-0.24265799179425004	0.05888290098161832	0.6000714875652755	0.8415972383133524
Ift46	-0.24266124006236145	0.05888447742860301	0.6000664529571262	0.8415972383133524
Zfp941	0.24260880476730895	0.05885903215062223	0.6001477258621016	0.8416011139462672
Gm5086	-0.24220809402364163	0.05866476081056522	0.6007689225209865	0.8416664366537193
1700003D09Rik	-0.2421730667281737	0.05864779424852848	0.6008232322714517	0.8416664366537193
Ppox	-0.2424549923417805	0.05878442331145284	0.600386148845373	0.8416664366537193
Defb48-ps	-0.24232590740522478	0.05872184539976557	0.6005862638887574	0.8416664366537193
Tmem167b	-0.24234788915884825	0.0587324993797494	0.6005521850746256	0.8416664366537193
Mios	-0.2423023377968137	0.058710422901801215	0.6006228050331559	0.8416664366537193
Shroom4	0.24236094537204894	0.05873882784163329	0.6005319440033343	0.8416664366537193
Calm4	-0.2421564608752201	0.058639751543612006	0.600848980125751	0.8416664366537193
BC147527	-0.24208162098796543	0.05860351122016094	0.6009650256253274	0.8416664366537193
Aga	-0.24213535341425893	0.05862952937304807	0.6008817083294538	0.8416664366537193
D430020J02Rik	-0.24235280119541752	0.058734880247265565	0.600544569911363	0.8416664366537193
Ubxn2b	-0.24209049362089044	0.058607807101606395	0.6009512675163697	0.8416664366537193
A230108P19Rik	-0.2422677124784969	0.058693644509563644	0.6006764876045795	0.8416664366537193
Taco1	0.2421884854150757	0.058655262467648336	0.6007993254478226	0.8416664366537193
Cxcl16	0.24240914151703546	0.058762191891026126	0.6004572271990086	0.8416664366537193
8430422H06Rik	-0.24202266898158648	0.05857497230097058	0.6010564403554997	0.8416664366537193
Gm12603	-0.24202266898158648	0.05857497230097058	0.6010564403554997	0.8416664366537193
C1s	0.2423492778509314	0.05873317247486795	0.6005500321730388	0.8416664366537193
Setx	-0.24216305870387222	0.058642947000815064	0.6008387499624857	0.8416664366537193
Olfr697	-0.24202266898158648	0.05857497230097058	0.6010564403554997	0.8416664366537193
Plod3	-0.2423895874752108	0.05875271211640287	0.6004875408133649	0.8416664366537193
Ctdspl	0.24228425112692842	0.058701658344136515	0.600650846154372	0.8416664366537193
Glce	-0.24240890604036802	0.058762077727687975	0.6004575922435187	0.8416664366537193
Lgals7	-0.2419451233128913	0.05853744269489018	0.6011766939303156	0.8417823325961153
Mcoln1	-0.24192053859856788	0.05852554699582117	0.6012148200595555	0.841783224394666
Pole	0.24186705957906235	0.058499674509421694	0.6012977581539445	0.8418468550685041
Wee1	-0.24175217129110546	0.058444112323963994	0.6014759445517354	0.8418482035350513
1110035M17Rik	-0.24178087507397136	0.058457991551535346	0.6014314248398409	0.8418482035350513
Fkbp10	-0.24177919985106436	0.05845718148062092	0.6014340230919634	0.8418482035350513
Pydc3	0.24172139871368767	0.05842923459610157	0.6015236740677101	0.8418482035350513
Ppp1r9a	-0.24178530385483576	0.05846013316017526	0.60142455586606	0.8418482035350513
Rhbdl3	-0.24172639244460617	0.05843164880428375	0.6015159285115733	0.8418482035350513
Abcc10	-0.24165681871050063	0.05839801802927976	0.6016238439504152	0.8419359172366858
Lman2	-0.24158315313361015	0.05836241987797733	0.6017381125250687	0.8420433490363887
Polr3c	-0.2414778373881891	0.05831154594967669	0.6019014874623873	0.8422019513918438
Nif3l1	-0.24146173493484513	0.05830376943774541	0.6019264681542847	0.8422019513918438
Zeb1	-0.2414097911751819	0.05827868727524494	0.6020070537015481	0.842209743539848
Zpbp2	-0.24142986512410045	0.05828837977384133	0.6019759105960787	0.842209743539848
Qars	-0.24138063570379711	0.05826461129276921	0.602052286909631	0.8422205501382378
Dctn6	-0.24122065825475802	0.05818740596885876	0.6023005017046801	0.8424495613817194
Zfp410	-0.2412025821187843	0.058178685620768875	0.6023285498540182	0.8424495613817194
Fsbp	0.24124240834258306	0.05819789958292959	0.6022667533207239	0.8424495613817194
St14	-0.24114949738961095	0.05815308009126197	0.6024109219447348	0.8425122915818795
Skint4	-0.24101925370342323	0.05809028065575509	0.6026130365682429	0.8427077644216662
Psapl1	-0.24101106203210246	0.058086332021841935	0.602625749234822	0.8427077644216662
Cd8b1	-0.24097787854250566	0.05807033794684661	0.6026772475581252	0.8427272958444479
Trappc5	-0.24084628058800125	0.05800693087307423	0.6028814907703117	0.8429073375859748
Med14	-0.24082235732346874	0.05799540778683246	0.6029186224712008	0.8429073375859748
Gm505	-0.2408558721704524	0.05801155115898931	0.6028666037053595	0.8429073375859748
Gbp5	-0.2407145157630913	0.05794347809905953	0.6030860136259547	0.8430888650203703
Tgfb1	-0.24066477943217868	0.057919536059139215	0.6031632187843441	0.8431443014744233
Ccdc32	-0.24063692216448584	0.057906128308796816	0.603206462599801	0.8431522604093584
Lin28a	-0.24051158119913374	0.057845820690907504	0.6034010452037527	0.8433717441024005
Golph3	-0.24045495032481118	0.05781858313570741	0.6034889665860177	0.8434421296976499
1700026J04Rik	0.24030839014736458	0.05774812237521799	0.6037165240052285	0.843707651086911
Sgca	-0.2401800172952428	0.057686440707943126	0.6039158637448891	0.8438981116297997
Fn1	0.240151505203125	0.05767274545132658	0.6039601405050833	0.8438981116297997
Atg13	0.24014801622356927	0.057671069696115684	0.603965558648387	0.8438981116297997
Lypla2	-0.2399779693337322	0.057589425765541706	0.6042296471902031	0.8441620518920372
Inpp5a	0.2399871924522435	0.057593852541110165	0.6042153224966478	0.8441620518920372
9530053A07Rik	-0.2399521190511435	0.05757701943713414	0.6042697965536368	0.8441656200967685
Pde7a	-0.23974696274588464	0.0574786061458766	0.6045884631513436	0.8442958370794238
Capn12	-0.23972336397217645	0.05746729123413658	0.6046251220173574	0.8442958370794238
Atg4d	0.2396820520415853	0.0574474860708652	0.6046892984889984	0.8442958370794238
Bag1	0.2397947238995709	0.057501509610071444	0.6045142719207973	0.8442958370794238
Ptgis	-0.23973929991153345	0.05747493192207218	0.6046003666982516	0.8442958370794238
Pfdn1	0.23967425022047367	0.057443746218746226	0.6047014185406294	0.8442958370794238
Gpr3	-0.2396893014931376	0.05745096125026822	0.6046780366026492	0.8442958370794238
Lrrc59	-0.23973899288190217	0.05747478470802874	0.6046008436435389	0.8442958370794238
Gm14139	-0.23985296688861169	0.057529445725269454	0.6044238020748302	0.8442958370794238
Brwd3	-0.23960222922411412	0.057409228249164924	0.6048133058495193	0.8443995504287202
Loxl2	-0.23957346115286313	0.057395443288762414	0.6048579998407954	0.8444094459354152
Ddb1	0.239442378239072	0.05733265249678282	0.6050616622812008	0.8445104720101752
Sost	0.23942976490928197	0.05732661232451403	0.6050812605806647	0.8445104720101752
Sap18	-0.2393382862180364	0.05728281524978671	0.6052234036870066	0.8445104720101752
Tmem179b	-0.23938486954973748	0.05730511576934483	0.605151019478021	0.8445104720101752
Gdf10	-0.2394622160669659	0.05734215292370227	0.6050308391051482	0.8445104720101752
Cd81	-0.2393332359662134	0.05728039783805918	0.6052312512509014	0.8445104720101752
Bbs2	-0.23934010066130845	0.05728368378456526	0.6052205842390292	0.8445104720101752
Dnahc10	-0.23944394591469306	0.057333403235198456	0.6050592264763186	0.8445104720101752
8430419L09Rik	0.23930393515177323	0.05726637337912409	0.6052767822520035	0.844521522940812
Rdh5	0.23904277289344344	0.05714144727258638	0.6056826513044666	0.8445545250596111
Snx14	-0.23904710103656981	0.05714351651398802	0.6056759243332144	0.8445545250596111
Cdh11	-0.2391900656737466	0.05721188751701121	0.605453735487991	0.8445545250596111
Htra4	-0.23907362084744527	0.05715619618510802	0.6056347066776929	0.8445545250596111
Cxcl12	0.23913521962467332	0.057185653264940746	0.6055389717535713	0.8445545250596111
Mgl2	-0.23920002561324097	0.05721665225337513	0.6054382571239736	0.8445545250596111
Agrn	0.23908206883584554	0.05716023563882799	0.6056215768086157	0.8445545250596111
Spic	0.23920230339352888	0.057217741948769836	0.6054347173285493	0.8445545250596111
Sult2b1	0.23908964302487276	0.05716385740176109	0.6056098050708338	0.8445545250596111
Vmn2r68-ps	-0.23916346677380326	0.0571991638392641	0.6054950724041332	0.8445545250596111
Aebp1	-0.2390224910895285	0.05713175124664373	0.605714174381401	0.8445545250596111
Tspan6	-0.23892882635579019	0.05708698406375534	0.6058597594852901	0.84470342807917
Eif2c1	-0.2388569762257468	0.057052655091706976	0.6059714447091508	0.84470342807917
Ccnd3	-0.23885775379849367	0.057053026549661816	0.6059702360024757	0.84470342807917
Slc25a32	0.2388919815307172	0.05706937883967252	0.6059170310280405	0.84470342807917
B130034C11Rik	-0.23874789784517883	0.057000558725491944	0.6061410098974603	0.844782461438618
2210013O21Rik	-0.23876133361221888	0.05700697442828528	0.6061201228882888	0.844782461438618
Stbd1	0.23875178552726797	0.05700241509245856	0.6061349661527555	0.844782461438618
Smc2	-0.2386902891395672	0.05697305412953019	0.6062305698029025	0.8448548420031264
AA465934	-0.23863668228247759	0.05694746613078815	0.6063139118556146	0.8449040607146467
Atp6v1a	0.2385707634524424	0.05691600917428123	0.6064163998609267	0.8449040607146467
Rap2a	-0.2386136749853206	0.056936485890000214	0.6063496821141414	0.8449040607146467
Syt12	0.23858858188142376	0.05692451140418885	0.606388695962379	0.8449040607146467
Reps2	0.23850847327243868	0.056886291822749596	0.6065132508954783	0.8449865691882527
Pde6g	0.23847869434470775	0.05687208765635655	0.6065595538712436	0.844998648878577
Ankrd33	-0.23838454644765747	0.05682719198505536	0.6067059504348156	0.845150158884754
Cpe	-0.23832035122028727	0.056796589805761084	0.6068057776767692	0.8451558488389715
0610040J01Rik	0.2382875980508719	0.056780979384853894	0.606856712595929	0.8451558488389715
Mt1	0.23826089987863322	0.05676825641097608	0.6068982322383352	0.8451558488389715
A3galt2	-0.23828015290366503	0.056777431267793985	0.6068682908265187	0.8451558488389715
Coro2b	0.23835263642707274	0.05681197929173633	0.6067555717305351	0.8451558488389715
Tmem106c	-0.23817051651568377	0.056725194937347595	0.6070387980920973	0.845299173479687
2310033E01Rik	-0.23808679097645505	0.056685320037466194	0.6071690181638083	0.8454280747767674
Npnt	-0.23803265243778715	0.05665954362656838	0.6072532253536668	0.8454404713598236
Pdpk1	-0.23805067767503577	0.05666812514154377	0.6072251884808206	0.8454404713598236
LOC100859962	-0.23790179525549113	0.05659726418578562	0.6074567751235631	0.84567142591757
Zfp111	-0.23779028510639358	0.05654421969097995	0.6076302462762073	0.8458604804641016
Eif1	-0.23773979134255993	0.05652020838760393	0.6077088018877925	0.8458649539789544
Gm6416	-0.23775924719982855	0.05652945962902918	0.6076785331064102	0.8458649539789544
Kcns1	-0.2376753148768465	0.05648955530180814	0.6078091154297972	0.845908993659661
Usp45	-0.23762259985983886	0.05646449996414909	0.6078911339490642	0.845908993659661
Foxd3	-0.2376699635058613	0.05648701155287745	0.6078174414001722	0.845908993659661
Samd1	0.2376397658633567	0.05647265831959099	0.6078644252580763	0.845908993659661
Epb4.1l4a	-0.2375591435238713	0.05643434667179529	0.6079898690613058	0.8459939592181049
Churc1	0.23750627708061456	0.05640923165269365	0.6080721304058923	0.8460559930681562
Bex1	-0.23746189609320653	0.05638815209618082	0.6081411907308061	0.8460832152215978
Tmem177	-0.23744527387445424	0.056380258085314584	0.6081670568128881	0.8460832152215978
Scg3	-0.2373320886632571	0.05632652030926413	0.6083431946337167	0.8462095283034545
Bag6	-0.23729006426379481	0.056306574598315874	0.6084085964608074	0.8462095283034545
Dctpp1	0.23729630293845103	0.05630953538825712	0.608398887191097	0.8462095283034545
Oas1a	0.23735418363541	0.056337008489231934	0.6083088094523899	0.8462095283034545
Gpr98	0.2371880140190864	0.05625815399431833	0.6085674240754282	0.846378008063776
ERCC-00156	-0.23701249828456203	0.056174924343089516	0.6088406195231161	0.8463909900180813
Zfp599	0.23705819611400913	0.05619658834482801	0.6087694860164167	0.8463909900180813
Usp30	-0.23712962707245339	0.05623046003552082	0.6086583010785069	0.8463909900180813
Khdrbs2	0.2370554862746133	0.05619530357289337	0.6087737040998449	0.8463909900180813
P2ry10	-0.2370873420515725	0.05621040776107934	0.6087241185600092	0.8463909900180813
Tmem143	-0.23711342701205884	0.05622277726940295	0.6086835165489444	0.8463909900180813
Fto	-0.23703351470412243	0.056184887092989425	0.6088079049382038	0.8463909900180813
Angptl2	-0.236915836677782	0.056129113668733466	0.6089910916096164	0.8465477602304418
Myot	-0.23686184107934927	0.056103531759498906	0.6090751507468468	0.8465972997799264
Slc8a2	-0.23682028904364544	0.056083849302715774	0.6091398403511397	0.8465972997799264
Hoxc11	-0.23684353106312128	0.0560948582064477	0.6091036561455098	0.8465972997799264
Olfr1420	-0.23676341322674604	0.0560569138427789	0.6092283898124082	0.8466679621741545
ERCC-00012	-0.23661923535288656	0.05598866253898472	0.6094528760597133	0.846679199216211
Adamts19	-0.2366610683671418	0.05600846128067696	0.6093877391728941	0.846679199216211
Drg2	-0.23663677637405495	0.05599696393270449	0.6094255632311433	0.846679199216211
Mamstr	0.2365886977683283	0.055974211911713395	0.609500426477725	0.846679199216211
Ciapin1	-0.23662946689583705	0.055993504603408045	0.6094369446527582	0.846679199216211
Oas3	0.23658893316842983	0.055974323297775755	0.609500059929391	0.846679199216211
Bhlhe40	0.23663201469446918	0.055994710378363476	0.6094329775265865	0.846679199216211
Gm9992	0.23653226165245633	0.05594751080242606	0.6095883066646526	0.8467132729272226
4930590L20Rik	-0.23647701840423627	0.0559213802333575	0.6096743329737677	0.8467132729272226
Scrib	-0.23652036429856443	0.055941882727925635	0.6096068332503497	0.8467132729272226
Dapk1	0.2364760825403983	0.05592093761365328	0.6096757903575014	0.8467132729272226
Bean1	-0.23644171245564144	0.055904683388956225	0.6097293142408438	0.8467352354483212
Gfral	-0.2360850615962321	0.05573615630889671	0.6102848014340132	0.8467643358421073
Stx1b	0.23633816627743054	0.05585572883937841	0.6098905731007399	0.8467643358421073
Olfr652	-0.2360850615962321	0.05573615630889671	0.6102848014340132	0.8467643358421073
Npy6r	-0.2360850615962321	0.05573615630889671	0.6102848014340132	0.8467643358421073
Cabp7	-0.23634106905579405	0.055857100922435614	0.6098860522538099	0.8467643358421073
Olfr1182	-0.2360850615962321	0.05573615630889671	0.6102848014340132	0.8467643358421073
Zwint	-0.2361658049067893	0.05577428740727166	0.6101590299180532	0.8467643358421073
4930557A04Rik	-0.23606507490392362	0.05572671958939507	0.6103159353018912	0.8467643358421073
1700019B21Rik	-0.2360850615962321	0.05573615630889671	0.6102848014340132	0.8467643358421073
B230323A14Rik	-0.2360850615962321	0.05573615630889671	0.6102848014340132	0.8467643358421073
Olfr535	-0.2360850615962321	0.05573615630889671	0.6102848014340132	0.8467643358421073
Ehd2	-0.23638070336872985	0.05587583692509545	0.6098243259428417	0.8467643358421073
Mkx	-0.23626133958351572	0.055819420581797334	0.6100102281610047	0.8467643358421073
Olfr883	-0.2360850615962321	0.05573615630889671	0.6102848014340132	0.8467643358421073
Olfr312	-0.2360850615962321	0.05573615630889671	0.6102848014340132	0.8467643358421073
Dpep1	-0.23591524859716467	0.05565600452066201	0.6105493390767586	0.8470358269774196
Sorbs3	0.23582709920181488	0.05561442071794264	0.6106866730141388	0.847174011853421
1110020A21Rik	0.23579312380611522	0.055598397234245985	0.6107396080151375	0.8471951046130782
B230219D22Rik	-0.23565680588311955	0.05553413015903429	0.6109520102373287	0.8472174829124767
Slco4a1	-0.2356374777251795	0.05552502090868447	0.6109821279416467	0.8472174829124767
Nos2	-0.23564685496630244	0.05552944025550958	0.6109675159942427	0.8472174829124767
Neurod1	-0.23565365316235837	0.05553264424876509	0.6109569228698286	0.8472174829124767
Hspg2	0.23574537313806002	0.055575880956003146	0.6108140077086346	0.8472174829124767
Gstm2	0.23570864840666192	0.05555856693369537	0.6108712298438734	0.8472174829124767
Adck1	0.2356104921339557	0.05551230400360481	0.6110241784125969	0.8472234717843924
Scel	0.23558227310340546	0.05549900740056751	0.6110681518066468	0.8472321260059553
Amz2	-0.23544324389304436	0.05543352109487957	0.6112848129970125	0.8472708650111721
S1pr1	-0.23549539444813264	0.05545808080628158	0.611203539655576	0.8472708650111721
Pgr	0.23539485440060348	0.05541073747828131	0.6113602277950927	0.8472708650111721
Mir215	-0.23544226333601723	0.05543305936478648	0.6112863411634757	0.8472708650111721
Scn4a	-0.23540042406474268	0.05541335964986068	0.61135154736058	0.8472708650111721
Gpr153	-0.23539514931748656	0.0554108763222018	0.6113597681602433	0.8472708650111721
Nipsnap3b	0.2353980421562229	0.05541223825098289	0.6113552596088893	0.8472708650111721
Usp24	-0.23535783558884307	0.055393310773064884	0.6114179232824042	0.8472985280122881
1110021J02Rik	0.23529202633551222	0.055362337657071374	0.6115204939127015	0.8473883714092693
Coro7	-0.23524933382458138	0.05534224906490933	0.6115870373706849	0.8474282836853662
Ube2e3	-0.23518645422646176	0.05531266825161559	0.6116850496639923	0.8475108652904537
Dnajc10	-0.23514424774277234	0.055292817246514296	0.6117508407429577	0.8475108652904537
Fshb	-0.2351384558386176	0.05529009341416952	0.6117598692717411	0.8475108652904537
Cd93	0.2350969860364548	0.05527059284342502	0.6118245143174307	0.8475346964672138
Vwde	0.235078993771268	0.05526213331251186	0.6118525621151482	0.8475346964672138
1200016B10Rik	-0.23478614644709772	0.05512453456347802	0.6123091291472516	0.8476318687311586
Mitf	-0.23482782677255826	0.05514410822672263	0.6122441408635297	0.8476318687311586
Opn3	-0.23498163845622996	0.05521637041157437	0.612004333985071	0.8476318687311586
Rpl34	-0.2348708952279643	0.05516433742518539	0.6121769903185432	0.8476318687311586
Alox15	-0.23479364721721738	0.05512805677356313	0.6122974337398415	0.8476318687311586
Nfxl1	0.23481997692801898	0.055140421564475364	0.6122563802470999	0.8476318687311586
Gm10872	0.2348708265755123	0.05516430517626438	0.6121770973568759	0.8476318687311586
Pcdhb2	-0.23478527377463776	0.055124124781431603	0.6123104898464391	0.8476318687311586
Fndc4	0.2347192371160867	0.05509312027235773	0.612413458912692	0.8476318687311586
Ovol1	0.2347318457841879	0.055099039425251774	0.6123937981869823	0.8476318687311586
Gpr25	-0.23498958912093143	0.05522010699522417	0.6119919388990519	0.8476318687311586
Nipal3	-0.23484203867555817	0.055150783129292356	0.6122219820168711	0.8476318687311586
Trim2	0.23475560857018055	0.05511019575515583	0.6123567453213041	0.8476318687311586
Syngr1	-0.2346661573708314	0.055068205415191814	0.6124962283095351	0.8476422922149883
Myo1f	-0.23466598941787903	0.05506812658947211	0.6124964902105721	0.8476422922149883
4930419G24Rik	-0.23459281040147092	0.055033786692060487	0.6126106065962944	0.84774796995644
Iars	-0.23451194715922852	0.05499585336041279	0.6127367131051971	0.8478702259237133
Hoxd12	-0.2343145156307079	0.05490329223525326	0.6130446401555258	0.8482440442477309
Rbm24	-0.23394258922931807	0.05472913505531745	0.613624843562141	0.8485061975636543
Mir1967	-0.23408337419503117	0.05479502607453098	0.6134052008284285	0.8485061975636543
Sqstm1	-0.23395769632832067	0.05473620367125471	0.6136012734361849	0.8485061975636543
Rab20	-0.23406015098349983	0.054784154278418734	0.6134414304566365	0.8485061975636543
Oprk1	-0.23393344795885004	0.054724858073916	0.6136391059189208	0.8485061975636543
Grin2c	-0.2339266070976865	0.0547216575082354	0.6136497792035354	0.8485061975636543
F2r	0.23412685525993607	0.05481538435390705	0.6133373693927208	0.8485061975636543
Piwil2	-0.23411644727342681	0.05481051088393124	0.6133536058854214	0.8485061975636543
Zfp366	0.23406037832385823	0.054784260701107645	0.6134410757887643	0.8485061975636543
Rdh10	0.23398387791192046	0.054748455122700504	0.6135604255034635	0.8485061975636543
Cd19	-0.2340332132515133	0.0547715449048283	0.6134834557465889	0.8485061975636543
Cnn2	-0.2338769922788626	0.054698447517407156	0.6137271911209412	0.8485196754013391
Slc6a7	-0.23387192020629882	0.054696075060981404	0.6137351050232986	0.8485196754013391
Gm11201	0.23377257349764896	0.05464961611971369	0.6138901206711389	0.8485398810084945
Alms1	-0.2337847819456463	0.05465532426937339	0.6138710706021195	0.8485398810084945
Rhbdd2	-0.23364448584978795	0.05458974576801176	0.6140899991073989	0.8485398810084945
Rax	-0.23374163093689215	0.0546351500330383	0.613938404232887	0.8485398810084945
Fuk	0.23360492043862816	0.05457125885313779	0.6141517440470716	0.8485398810084945
Cox4i2	-0.2338092145875674	0.05466674882605514	0.6138329464123284	0.8485398810084945
Tnfsf4	-0.23357353726016405	0.05455659730822525	0.6142007212562164	0.8485398810084945
Mir5101	-0.23370588766640252	0.054618441929941156	0.613994180324095	0.8485398810084945
Mir5136	-0.23367665173929583	0.05460477756808815	0.6140398030387035	0.8485398810084945
Kif15	-0.2337281442820184	0.054628845429516015	0.6139594495002412	0.8485398810084945
Ttc26	-0.2336229988846655	0.05457970560786442	0.6141235309837507	0.8485398810084945
Ap1s3	-0.23357194802397296	0.05455585490371353	0.6142032014799618	0.8485398810084945
Mrpl4	-0.23350725472359274	0.05452563800854882	0.6143041668377272	0.8485749469193679
Nup43	-0.23350794652829782	0.05452596109186239	0.6143030871283068	0.8485749469193679
Oaf	0.23344900756348605	0.054498439132376564	0.6143950759918182	0.8486011116870086
Vasn	-0.2333982623872152	0.054474748885371356	0.6144742796347676	0.8486011116870086
2900008C10Rik	-0.23340199978410364	0.05447649350321872	0.6144684461620471	0.8486011116870086
Nagk	0.23344253864490197	0.05449541884897655	0.6144051725872884	0.8486011116870086
E2f6	-0.23335623732343463	0.05445513349775115	0.614539875081062	0.8486395052318676
1600029D21Rik	0.23332887587968473	0.05444236431927733	0.6145825836948229	0.8486462907744636
Cd99l2	0.23328210153476261	0.054420538896475294	0.6146555960061082	0.8486949177666433
Gramd3	0.2332155670383337	0.05438950070901152	0.6147594572374341	0.8487065260573687
S100a11	-0.23323067400004466	0.05439654729451511	0.6147358746211312	0.8487065260573687
Anxa11	-0.23320407572622998	0.054384140935325204	0.6147773958458672	0.8487065260573687
Slfn3	0.23294945098468461	0.05426544671406598	0.6151749190353669	0.8489491265416326
Slc10a6	-0.23297988232819547	0.05427962556965981	0.615127405320906	0.8489491265416326
Tspyl3	-0.2329219957778446	0.05425265611713425	0.6152177869014628	0.8489491265416326
Tenc1	0.23302324233597002	0.05429983146876821	0.6150597073945869	0.8489491265416326
Ibtk	0.2329992983732856	0.054288673042443364	0.6150970908055602	0.8489491265416326
Zc3h12d	-0.2330183139069063	0.05429753461601752	0.6150674020354758	0.8489491265416326
Patl2	-0.23293514316339978	0.05425878092055355	0.615197258797414	0.8489491265416326
Wdr52	-0.23283718793791905	0.054213156086837834	0.6153502092107372	0.8490796778478397
Zranb2	-0.23277149980457496	0.054182571121271235	0.615452782955843	0.8491168533634716
Taf9b	-0.2327890791270672	0.05419075536082795	0.6154253318945766	0.8491168533634716
Zfp40	-0.2326889412671096	0.05414414338800838	0.6155817073352012	0.8492425446365575
Ndp	-0.23254978202992077	0.05407940112216366	0.6157990378093934	0.8494379896161763
Gm9833	0.23255192383606724	0.054080397279856016	0.6157956926971315	0.8494379896161763
A430105I19Rik	0.2323838307126519	0.054002244776686456	0.6160582396939094	0.8495180714375682
4933439F18Rik	-0.23222055271265657	0.05392638510217171	0.6163132970234412	0.8495180714375682
Itgb8	0.23233011884909785	0.053977284124435934	0.6161421398616835	0.8495180714375682
Tnfsf9	-0.23242806388666318	0.05402280488210278	0.6159891481274923	0.8495180714375682
Wfdc2	0.23223591785105693	0.05393352154012286	0.6162892937611598	0.8495180714375682
Ntsr2	-0.2321977426137632	0.05391579167492742	0.6163489312278179	0.8495180714375682
Crisp4	-0.23230533382078908	0.05396576812158825	0.616180856227688	0.8495180714375682
5430425J12Rik	0.23238663124014733	0.054003546379144216	0.6160538652444143	0.8495180714375682
Capn6	-0.2323521416640361	0.05398751773586429	0.6161077389059533	0.8495180714375682
Gm13157	-0.23221128879621067	0.05392208264439716	0.6163277691503334	0.8495180714375682
Syde2	0.2322740597571661	0.053951238836075575	0.6162297100389582	0.8495180714375682
Tns3	0.23241263294670378	0.05401563195321926	0.6160132507726385	0.8495180714375682
Zfp521	-0.23235096466382257	0.05398697078020893	0.61610957743665	0.8495180714375682
Gm10451	0.23212479004599543	0.05388191815389746	0.6164629026035847	0.8495729637570202
Foxs1	-0.23212381275578037	0.05388146444828058	0.6164644294332026	0.8495729637570202
Slc36a1	0.23208306764032516	0.053862550285343744	0.6165280868844483	0.8496085468824967
Fmo6	-0.23196943948864066	0.05380982085667412	0.6167056220138751	0.8498010455170023
Trim62	-0.23186432103764176	0.0537610633702466	0.6168698746118431	0.8499752187367651
Mir152	-0.23161825012172058	0.05364701378944791	0.6172544217893748	0.8502963672919401
Rgs17	-0.23163322738616854	0.05365395202933246	0.6172310140916493	0.8502963672919401
2210010C17Rik	0.23165528294987453	0.05366417011858643	0.6171965443157654	0.8502963672919401
Kcnv2	-0.2316451927834774	0.053659495339694406	0.6172123137719876	0.8502963672919401
S1pr5	-0.2315204095281626	0.053601700028088124	0.6174073414292383	0.850302726791759
Cdc42ep1	0.23151838041420733	0.05360076046961762	0.6174105129425865	0.850302726791759
1110002N22Rik	0.23156076153252328	0.05362038628152211	0.617344272063538	0.850302726791759
2610306M01Rik	-0.23153661129605488	0.05360920237046041	0.6173820181696721	0.850302726791759
Tlr13	-0.2314286948090695	0.05355924078102943	0.6175506966245257	0.8503577412311394
H2-Ea-ps	-0.23142013753914917	0.053555280058638716	0.617564072604266	0.8503577412311394
Pllp	0.23146679213083945	0.05357687585934124	0.617491147225205	0.8503577412311394
Tdrd3	0.23137855599642038	0.05353603617498864	0.6176290704489091	0.8503950912349647
Sulf2	-0.23133881435423714	0.0535176470268242	0.6176911941208081	0.8504284795382073
Nfu1	0.23124593290067738	0.05347468148310459	0.617836392385843	0.8505233062685891
Myom1	-0.23120812325046688	0.053457196257003084	0.6178955016952072	0.8505233062685891
3110045C21Rik	0.23120366366780656	0.053455134093416214	0.617902473643702	0.8505233062685891
Csf2	0.23119783662315177	0.05345243965922558	0.6179115834666203	0.8505233062685891
E230029C05Rik	-0.2310951071418374	0.05340494854489731	0.6180721939742366	0.8506400884767091
Ltbp1	-0.23111390392780612	0.053413636588751194	0.6180428055834131	0.8506400884767091
Ncapg2	-0.23094303559684815	0.05333468569068707	0.6183099696023888	0.8508476358833665
Gm6249	-0.2309653479526263	0.053344991954877734	0.6182750808505324	0.8508476358833665
Polr2l	0.23092595635301652	0.05332679731755529	0.6183366759750947	0.8508476358833665
Hoxd8	0.2308978850644268	0.053313833327225245	0.6183805710496029	0.8508489057093529
Abcc3	0.23087690078925358	0.05330414331805084	0.6184133847500062	0.8508489057093529
Hoxa1	0.23080464287810473	0.05327078317408946	0.618526380328772	0.8509471097746627
Slc2a13	-0.2307827890862084	0.053260695738409344	0.6185605560586998	0.8509471097746627
9130011J15Rik	-0.23066844550477883	0.05320793175159112	0.6187393794849646	0.8511409683854314
D19Ertd386e	-0.23064240879549955	0.053195920734990326	0.6187801007252951	0.8511448408285822
Ctrl	0.23059509623744184	0.05317409840875507	0.6188540992349743	0.8511593138003041
Ppp1r14a	-0.23058720852725884	0.05317046073639355	0.6188664361407217	0.8511593138003041
Col14a1	-0.2305341747975703	0.05314600574959669	0.6189493862833233	0.8512212604646133
Tube1	0.23043934149180395	0.05310229010717624	0.6190977232204979	0.8513731183974192
4833427F10Rik	0.23036627966821843	0.05306862280817583	0.6192120125129222	0.8514781388306177
Gm20362	-0.23029038751192876	0.05303366258039432	0.6193307356967883	0.8515370975038691
Wdr54	-0.230295096850983	0.05303583163360365	0.619323368370919	0.8515370975038691
Xpc	0.23017285099142742	0.052979541333521854	0.6195146189225695	0.8516334794470047
Fxyd4	-0.23018233435659896	0.05298390704985312	0.6194997818278359	0.8516334794470047
Ppp1r7	-0.2301838704090682	0.052984614196498706	0.6194973786234852	0.8516334794470047
Tshz2	0.23010114534233686	0.05294653708785523	0.6196268085280112	0.8517355591483295
Acaa1a	0.2299621721268842	0.05288260060931471	0.619844260673756	0.8518649155868685
Zfp74	-0.2298712868456981	0.05284080851609722	0.6199864812737421	0.8518649155868685
5430434I15Rik	-0.22995481321862818	0.052879216122414176	0.6198557758113146	0.8518649155868685
Fbxw11	-0.22988008555266243	0.0528448537336994	0.6199727123249312	0.8518649155868685
Gtf2h3	0.22994335746496128	0.052873947642258966	0.6198737017697062	0.8518649155868685
Mtap	-0.2299961289593988	0.05289821933630841	0.6197911262005575	0.8518649155868685
Pole3	-0.22989562819983192	0.052851999865395356	0.6199483901128535	0.8518649155868685
Pdgfa	-0.2298299240281781	0.05282179397879811	0.6200512104344033	0.8519017242301958
4930511M11Rik	-0.22974392091426285	0.05278226919705906	0.6201858039598815	0.8520239619495507
Prm1	-0.2297245815049419	0.052773383347620696	0.6202160709924915	0.8520239619495507
Pbk	-0.22966922183282504	0.0527479514572954	0.6203027136869095	0.8520867135416984
Slc27a1	-0.22958625736631466	0.05270984957147167	0.6204325668138617	0.8520867135416984
Inha	-0.22963697521344742	0.05273314038518147	0.6203531840546871	0.8520867135416984
Serping1	0.22959693849570006	0.05271475416659828	0.6204158486384643	0.8520867135416984
Stom	0.22957416728752003	0.05270429828575823	0.6204514904429843	0.8520867135416984
Gsto2	-0.22954238955456382	0.05268970860241913	0.6205012303687905	0.8521029066540775
Cmtm5	-0.22951496711939698	0.05267712013181788	0.6205441541117206	0.8521097380396633
Gm14873	0.22941027290269778	0.05262907331329027	0.620708037565592	0.8522603390854498
Anxa10	0.22939640916286574	0.05262271253681691	0.6207297401533556	0.8522603390854498
Mgll	0.22912863989310062	0.05249993361926218	0.6211489546212755	0.852467746572704
Col4a2	0.22912704597710123	0.052499203198192665	0.6211514502697348	0.852467746572704
Arhgap15	-0.22921193704956597	0.052538112086014194	0.6210185374485571	0.852467746572704
Samd4	-0.22912728023145318	0.052499310546262876	0.6211510834895525	0.852467746572704
3632451O06Rik	-0.2292391220882263	0.052550575095780726	0.6209759759265846	0.852467746572704
Grem1	-0.22917281412013157	0.05252017873174038	0.6210797906808128	0.852467746572704
C1qtnf1	0.22923238762307516	0.05254748753537578	0.6209865194819131	0.852467746572704
Ifi205	-0.2291059236078301	0.05248952423219688	0.6211845225537802	0.852467746572704
Wnt2	0.2290308325907208	0.05245512227719878	0.6213021001830681	0.8525769942865373
Mgat4b	0.22895712206501445	0.05242136374429393	0.621417522463706	0.8526311670883014
Nova2	0.22897506146146004	0.052429578771279406	0.6213894308459678	0.8526311670883014
Fam57a	0.22875788909348022	0.052330171822504996	0.621729529443112	0.8529569953233678
Derl2	0.228756970935433	0.05232975175155454	0.6217309674203955	0.8529569953233678
Pdcd4	-0.2286408905240752	0.052276656819642144	0.6219127749700701	0.8531542918608233
Klf1	0.22859235020934854	0.05225446257423345	0.6219888043481404	0.8531543440948776
Mthfd2l	-0.2286041043003753	0.05225983650297687	0.6219703935048966	0.8531543440948776
Cyb5d2	0.22851156886562973	0.05221753710543144	0.6221153392235037	0.8532251103406011
Bcl6	0.22851089562834143	0.05221722942086675	0.6221163938049489	0.8532251103406011
Atp6v0b	-0.22838565209570463	0.052160006083180235	0.6223125884030967	0.8534420607098963
Oaz3	-0.2283546743876409	0.0521458573146855	0.6223611178726915	0.8534564883787356
H2-T3	-0.2282393296711506	0.05209319160873616	0.6225418256854509	0.853558691302027
Strap	-0.2282343116170744	0.05209090099931982	0.6225496876927628	0.853558691302027
Mir26a-1	0.22827696674034254	0.05211037354417145	0.6224828589326347	0.853558691302027
4930455B14Rik	0.22817091888154278	0.05206196822324758	0.62264901034968	0.8536427450477295
Snx8	-0.22797449637859105	0.051972370999072225	0.6229567906421332	0.8540125634702032
Efna4	-0.22788402180297818	0.05193112739310023	0.6230985726337974	0.8541547832673557
Mrpl18	0.22771193765320494	0.051852726549777094	0.623368269870042	0.8541594637006116
Trabd	0.22776441237260128	0.05187662754343637	0.6232860258234629	0.8541594637006116
Psmd1	-0.22772319444804232	0.05185785328962089	0.6233506267436373	0.8541594637006116
Chat	-0.2277501074549119	0.05187011144572391	0.6233084457268083	0.8541594637006116
Ufm1	0.22777288079851937	0.051880485227256516	0.623272753483371	0.8541594637006116
Scarb2	-0.2277529301966201	0.05187139721314651	0.6233040216637362	0.8541594637006116
Gmppb	-0.22776747812663325	0.05187802409216636	0.6232812209388527	0.8541594637006116
Glyatl3	-0.2276669545042118	0.05183224217322284	0.6234387747938694	0.8542039449122251
Pacs2	-0.2276217865042418	0.05181167769138264	0.6235095717449932	0.8542488207921214
Lnx2	0.22749445902907453	0.05175372888893127	0.6237091589949515	0.8544701315480562
Gps1	-0.22744151984173105	0.05172964494791654	0.6237921471508094	0.8545316864208575
Abcb9	0.2274031946826141	0.05171221295185889	0.6238522281394482	0.8545618552124921
Hoxd9	0.2273233026836728	0.051675883943012715	0.6239774773098206	0.8546291494153172
1700001J03Rik	-0.22733299541950755	0.05168029080640584	0.6239622813229159	0.8546291494153172
Blcap	-0.22726018325896255	0.05164719089489724	0.6240764366828493	0.8546639750235082
Ythdf3	0.2272585293434522	0.051646439159348724	0.6240790297713299	0.8546639750235082
Slco4c1	-0.22722997466984446	0.05163346138845815	0.6241237996514863	0.8546731595642175
Kbtbd10	-0.22717167699537255	0.051606970828889875	0.6242152054018427	0.8547462021034868
Gins3	-0.22714672177229803	0.05159563321190177	0.6242543342204141	0.8547476566001084
Slc26a11	-0.2271117112860871	0.05157972940329498	0.6243092304828533	0.8547706988574383
P2rx7	-0.22705929733957908	0.051555924508343384	0.6243914178623613	0.8548311015597501
D930015M05Rik	-0.2270256388641581	0.05154064070167914	0.6244441974674938	0.8548512382596698
C230091D08Rik	-0.22694612054508975	0.05150454163046641	0.6245688946192397	0.8548653438693247
4932411L15	0.22678963968779006	0.05143354066971764	0.6248143018418334	0.8548653438693247
Ccdc88c	-0.2268781121499685	0.051473677772733685	0.6246755480584558	0.8548653438693247
Ptk2b	-0.22691947677103572	0.05149244893804062	0.6246106778130806	0.8548653438693247
Pip5k1b	-0.2267763024761878	0.05142749136477142	0.6248352197195759	0.8548653438693247
Crhr1	-0.22677972288728995	0.05142904271283602	0.624829855180282	0.8548653438693247
Gm10248	-0.2269684116180503	0.0515146598724207	0.624533938015013	0.8548653438693247
Tfg	-0.2268067814058519	0.051441316091681885	0.6247874173284871	0.8548653438693247
Cish	0.22680313577718264	0.051439662398363145	0.6247931349863002	0.8548653438693247
Matn2	-0.22696132397587013	0.05151144258087988	0.6245450527133063	0.8548653438693247
Cntnap2	-0.22673499853815926	0.05140875956209908	0.6249000014506289	0.8549018846385439
2410075B13Rik	-0.22670516612636554	0.051395232348383	0.6249467922570686	0.8549138097563189
Map2k7	-0.2266714791897851	0.051379959478085185	0.6249996299167253	0.8549340048827384
Pex12	0.22661551823132228	0.05135459310325076	0.6250874070013955	0.8550019881097305
Obfc2b	-0.2265490386245928	0.05132446690172724	0.6251916875971762	0.8550925353783879
Pla2g4a	-0.2264325452707405	0.05127169755778595	0.6253744322479784	0.8552903826103122
Gm13139	-0.22633077173753985	0.05122561823531037	0.6255340981994011	0.8554114946973655
4930542D17Rik	-0.2263042717770423	0.05121362342453742	0.6255756741917791	0.8554114946973655
Ikbkg	0.22627896932794442	0.05120217196011681	0.6256153721350377	0.8554114946973655
C130071C03Rik	0.22628371782680853	0.0512043209535227	0.6256079219856916	0.8554114946973655
Parp6	0.2262234126918488	0.05117703244994654	0.6257025395065783	0.8554785862559039
Clec4a3	-0.2261073230503032	0.05112452153697417	0.6258846932649613	0.855536840140605
Wdr16	-0.22607484565415265	0.05110983583754894	0.625935655554906	0.855536840140605
Apitd1	0.22613587259443263	0.051137432874045465	0.6258398953876171	0.855536840140605
Clec2l	-0.2261050733564461	0.05112350419752388	0.6258882233605223	0.855536840140605
Ttl	-0.22609302527556793	0.0511180560782586	0.625907128641364	0.855536840140605
Cpa1	-0.2259439877353613	0.051050685593757104	0.6261410047890084	0.8557654222126967
Myt1l	-0.22587318746560828	0.05101869681587382	0.6262521163560459	0.8558651868934057
Adamtsl2	-0.22584407714832644	0.05100554718297923	0.6262978027406771	0.8558755317837725
A430005L14Rik	0.22575023256195548	0.050963167501776985	0.6264450910025656	0.8560247123522158
Ptprv	-0.22571118117595737	0.05094553730784585	0.6265063847197947	0.8560563720865496
Tatdn3	-0.2256332802906825	0.05091037717473369	0.6266286603809013	0.8560671659888511
BC030307	-0.22565337661386187	0.05091944637723738	0.6265971159144252	0.8560671659888511
Dnajc28	0.22564359838558204	0.05091503349239384	0.6266124643867018	0.8560671659888511
Atp10b	-0.22559780984303837	0.050894371805975704	0.6266843381537781	0.856091143694405
P2rx2	-0.22551656920356314	0.05085772298534548	0.6268118664594386	0.8562132649641219
Mir599	0.22539068869900655	0.05080096255221248	0.6270094832255284	0.8564028924297484
Aup1	-0.22537955122052186	0.050795942108363835	0.6270269685376798	0.8564028924297484
0610012G03Rik	0.225293666154767	0.05075723600945561	0.6271618086699264	0.8564601949630875
4930483K19Rik	-0.22526863159431196	0.050745956380373845	0.6272011146508716	0.8564601949630875
Mmp1b	-0.22525565130245867	0.05074010844369485	0.6272214948772161	0.8564601949630875
Jagn1	-0.22528886277899368	0.05075507169225225	0.6271693502457885	0.8564601949630875
Rps6kb2	-0.2252130858896394	0.05072093405593409	0.6272883277272181	0.8564993682448742
Gm16387	-0.22506491301230194	0.05065421506923504	0.6275209928683103	0.8566086919487531
Car1	0.22507621892666868	0.05065930432632569	0.6275032391452706	0.8566086919487531
Uchl5	-0.22512633212918096	0.050681865417938295	0.6274245478996962	0.8566086919487531
Rab11a	-0.22511176091171728	0.05067530490077416	0.6274474283523338	0.8566086919487531
Tbc1d30	0.2250015939960351	0.050625717300756615	0.6276204256139881	0.8566923426587532
Rilpl2	-0.22487112477319204	0.050567022756760505	0.6278253215122573	0.8568678439846965
Mia1	-0.22488862203566087	0.05057489232109833	0.627797841765229	0.8568678439846965
Uhrf1bp1l	0.22480884195099288	0.050539015419346495	0.6279231405116057	0.8569492613534063
Dfna5	-0.2247842410463809	0.05052795502279747	0.6279617789362995	0.856949907878672
Col5a2	-0.22472205413523064	0.05050000161475753	0.6280594533256227	0.857007460888302
Clec2i	-0.22470878985361692	0.05049404023747697	0.6280802875379843	0.857007460888302
BC017612	0.224572894339328	0.05043298487194298	0.6282937499762007	0.8572438152684352
3930402G23Rik	-0.2245499060938095	0.05042266032673867	0.628329861569783	0.8572438152684352
Plscr1	0.22448075344519738	0.0503916086673235	0.6284384950865243	0.8573399336941987
Cpne7	-0.22426586230125045	0.05029517699372343	0.628776106616221	0.8574179456468355
Btbd11	0.2242729370324388	0.050298350285156265	0.6287649908174731	0.8574179456468355
Gm5475	-0.22424991519912568	0.05028802446681506	0.6288011628648098	0.8574179456468355
Egln1	0.22437758031828384	0.05034529854948792	0.6286005820735917	0.8574179456468355
Rmi1	-0.22426024615704268	0.05029265800641738	0.628784930726668	0.8574179456468355
Slc34a2	-0.2242553795322274	0.05029047524914336	0.6287925772173446	0.8574179456468355
Jakmip1	-0.2242819554935338	0.050302395560003474	0.6287508211162636	0.8574179456468355
Cpm	-0.22428012583480864	0.050301574844477594	0.6287536958474573	0.8574179456468355
Mir27b	-0.22417876102920498	0.05025611689658939	0.6289129644669434	0.8575183206303588
E130311K13Rik	-0.224116077086666	0.05022801600871642	0.6290114618188181	0.8575230238143422
Gpr137b	-0.22410365315784628	0.05022244735869227	0.6290309844680694	0.8575230238143422
Emp2	-0.22414784852431294	0.05024225799807834	0.6289615377618336	0.8575230238143422
Nanp	-0.22398839959700448	0.05017080315402735	0.6292120991975042	0.8576657849438936
Nthl1	-0.2239919467680321	0.050172392216932926	0.629206524790024	0.8576657849438936
4921539E11Rik	-0.22390596158622353	0.05013387963385141	0.6293416551270234	0.8577903074069555
S100a16	0.2238199398306342	0.05009536546578871	0.6294768511639461	0.8578183659668172
Paip2b	0.2238210023926103	0.050095841112032864	0.6294751811389458	0.8578183659668172
Rilpl1	-0.22385007389923092	0.050108855584691143	0.6294294900387176	0.8578183659668172
A930005H10Rik	-0.22350820529791268	0.049955917835493885	0.6299668573981991	0.8579433160805565
Sult5a1	0.22370898466468203	0.05004570981970294	0.6296512459194699	0.8579433160805565
Ccdc85c	-0.22354013042309956	0.049970189909576364	0.6299166702860086	0.8579433160805565
1700113A16Rik	-0.22353955893477684	0.049969934408754565	0.629917568670307	0.8579433160805565
Parl	-0.22360697160565332	0.05000007775065145	0.6298115979028637	0.8579433160805565
Nr4a2	-0.22354026812521666	0.04997025147349375	0.6299164538172131	0.8579433160805565
Disc1	-0.22361881823608962	0.050005375869305285	0.6297929758637761	0.8579433160805565
Opn5	-0.2235112187813732	0.04995726492113488	0.6299621200768963	0.8579433160805565
Col25a1	-0.22349105866754287	0.049948253304339094	0.6299938128058745	0.8579433160805565
St3gal3	0.22351916479510073	0.0499608170306994	0.6299496286612274	0.8579433160805565
Zfp560	-0.2234699175950834	0.04993880406995336	0.6300270481362918	0.8579433160805565
9430037G07Rik	-0.22353129350386838	0.04996623917551255	0.6299305620355471	0.8579433160805565
Atp2c1	-0.22341420796809136	0.04991390832200958	0.6301146301672316	0.8579765371785179
Nfib	0.223405789851059	0.04991014693897553	0.6301278647283752	0.8579765371785179
2810030E01Rik	0.22336570243972093	0.04989223702638995	0.6301908893181691	0.8580103218985066
Cisd2	-0.2233066604174615	0.049865864586799466	0.6302837171957274	0.858084677494262
H2-Q4	-0.22311427906679943	0.049779981523497656	0.6305862125104282	0.8584444534806085
Fgl2	-0.2229671907108802	0.049714368133502024	0.6308175179817007	0.8585511303649599
Cacnb2	-0.22299024738722986	0.049724650429817975	0.6307812583591805	0.8585511303649599
Pkp4	0.22299749789505077	0.049727884067453175	0.6307698561141994	0.8585511303649599
Uts2r	-0.22301005302418875	0.049733483749851475	0.6307501118888704	0.8585511303649599
Phlda3	-0.2228006040805765	0.0496401091786698	0.6310795146078771	0.8588556531308124
Trim41	0.22270774831634024	0.04959874116013435	0.6312255654453256	0.8590023543338995
Zfp64	-0.22263266623421332	0.04956530407455463	0.6313436674113587	0.8591110058817435
Lefty1	-0.22256655238415676	0.049535870240169595	0.6314476677645839	0.8591980978913041
Tmem217	-0.22254198438146816	0.04952493481244162	0.6314863156779401	0.8591980978913041
4932435O22Rik	-0.2225190056952391	0.04951470789559786	0.6315224640419561	0.8591980978913041
Cd200r4	-0.22240742937746527	0.0494650646422922	0.6316979959181532	0.8592366126869021
Mmp12	0.22243757849705123	0.049478476327631825	0.6316505639638582	0.8592366126869021
Mtap1b	-0.22240801558146073	0.049465325394883276	0.6316970736660273	0.8592366126869021
I730030J21Rik	-0.22237939257106382	0.049452594240275316	0.6317421055868917	0.8592366126869021
Zfp563	0.22238359751663125	0.049454464444439045	0.6317354899865033	0.8592366126869021
Cdc42bpa	0.2223172615676624	0.04942496479094442	0.6318398579718504	0.8593175148939993
Crtap	-0.22227545709360952	0.04940637882617305	0.6319056324777556	0.8593549192450803
Amotl2	0.22213467475301463	0.0493438137276276	0.6321271513950315	0.8595072582513471
Pkia	-0.2221519016625621	0.04935146741229266	0.6321000439351129	0.8595072582513471
H2-M10.4	0.2221312839866719	0.04934230732556748	0.6321324869850693	0.8595072582513471
C030006K11Rik	-0.2220479449220298	0.04930528984409679	0.6322636303767022	0.8596335184062047
Plcxd2	0.221900038321277	0.0492396270069842	0.6324963969036206	0.8598458616016164
Itm2b	-0.22191289363319847	0.049245332360659255	0.6324761650288574	0.8598458616016164
Igf1r	-0.22181491027063122	0.04920185441836818	0.632630377249173	0.8599548955779688
Olfr525	0.221749532874676	0.04917285533013701	0.6327332780837953	0.8599548955779688
Mgat5	-0.22174566167685852	0.0491711384725078	0.632739371308092	0.8599548955779688
9230114K14Rik	0.22170308183995	0.04915225649733156	0.6328063926086567	0.8599548955779688
Zfp161	-0.22171475745206246	0.049157433672026886	0.6327880148217941	0.8599548955779688
4930550C14Rik	-0.2217086393290821	0.04915472075315301	0.63279764492431	0.8599548955779688
Prss23	-0.22164145380029815	0.0491249340427097	0.6329033996007905	0.8599953984638405
Mir687	0.22158682146511458	0.04910071944701256	0.6329893983438093	0.8599953984638405
Etl4	0.2215886981329736	0.0491015511402661	0.6329864441582924	0.8599953984638405
Gcap14	0.2215971258240929	0.049105286173498866	0.632973177626738	0.8599953984638405
Slc44a5	-0.22139536651034988	0.04901590831225215	0.633290800460851	0.8600406213588936
Tox	0.22141116090896293	0.04902290217505467	0.6332659342602893	0.8600406213588936
Fgfr1	-0.2214617783887062	0.04904531928708842	0.633186245552924	0.8600406213588936
Alg5	-0.22150604083700523	0.04906492612728503	0.6331165640831076	0.8600406213588936
Eml2	-0.22144627042205262	0.04903845068383685	0.633210659938383	0.8600406213588936
Il1f9	-0.2214012629851561	0.049018519251422255	0.6332815172057208	0.8600406213588936
Cpne8	0.2214586669482319	0.0490439411664879	0.6331911439112854	0.8600406213588936
Gm6213	0.221358483663406	0.048999578289762376	0.633348868714195	0.8600674628429715
Gm10069	-0.2211978080513865	0.048928470286738024	0.6336018534042507	0.8603233773772416
Pfkfb2	0.22119012406258942	0.0489250709828237	0.6336139526003137	0.8603233773772416
Kbtbd12	-0.22102234767515247	0.048850878171835976	0.6338781491895271	0.8603252619526149
Gas8	-0.22111970818677276	0.04889392534860354	0.6337248323426337	0.8603252619526149
Gucy1b3	-0.22105121705095465	0.048863640559708266	0.6338326865344317	0.8603252619526149
Csl	-0.22101892089926578	0.0488493633954759	0.6338835456374838	0.8603252619526149
Map2k4	-0.2210225749299056	0.048850978628645736	0.6338777913117648	0.8603252619526149
Smurf1	-0.22107501459905576	0.04887416207997272	0.633795211534445	0.8603252619526149
Stard6	-0.22114234020526904	0.048903934631462954	0.6336891944389234	0.8603252619526149
Sorbs1	0.22093337814007225	0.048811557576384154	0.63401826158539	0.8603520907498851
Birc7	0.2209563544575649	0.048821710575177056	0.6339820768293147	0.8603520907498851
Ptpn4	-0.22098154574639883	0.04883284356046776	0.6339424044430455	0.8603520907498851
Cmtm2b	-0.22078564206795917	0.048746299743360984	0.6342509408053585	0.8604611958226921
Hoxd10	0.22080825376466687	0.048756284930601516	0.6342153266108288	0.8604611958226921
Raver2	-0.22079464081983582	0.04875027341476031	0.6342367673966594	0.8604611958226921
Aak1	-0.22078500226838113	0.04874601722664906	0.6342519485197015	0.8604611958226921
1700084F23Rik	-0.22054553735633495	0.04864033404779453	0.6346291485049536	0.8608158869298319
Fam189a2	0.22055784083251284	0.04864576115270007	0.6346097668020365	0.8608158869298319
Cuzd1	0.2205216738351092	0.04862980863103829	0.6346667412542695	0.8608158869298319
Defb50	-0.22052703073736324	0.04863217128583795	0.6346583023496541	0.8608158869298319
Try4	-0.2204770520175785	0.04861013046636201	0.6347370366950327	0.8608592306082546
H2afj	0.22042830592987145	0.048588638055113	0.6348138318397811	0.860911383712656
Dock3	-0.22039380352250243	0.048573428631115405	0.6348681889000549	0.860933102642942
Vmn2r112	-0.2203566548576849	0.04855705534006887	0.6349267164823382	0.8609604741768477
Grin2a	-0.2203229659404904	0.04854220932081449	0.6349797945514024	0.8609804533126322
Arhgef38	-0.22024325321982202	0.048507090588850645	0.6351053896815886	0.8610987512777242
Ssr4	0.22017587873031236	0.04847741757466521	0.6352115501522997	0.8611762615969286
Rab34	-0.22015829108984902	0.048469673135602694	0.6352392634198775	0.8611762615969286
Gfra4	-0.22011571683239256	0.048450928796638024	0.6353063501007752	0.8612152128207442
Ly6g6d	-0.220062734715022	0.048427607210254145	0.6353898398071263	0.8612763937838341
Hk3	-0.2200107448103716	0.04840472783201446	0.6354717689589013	0.8613354521431348
Mettl13	-0.21988840800135764	0.048350911973371526	0.6356645670986223	0.8615102278319309
Mex3a	-0.21985588970268388	0.048336612236958704	0.6357158174466582	0.8615102278319309
Kcnj9	-0.21985598520778557	0.048336654231686024	0.6357156669244939	0.8615102278319309
Ints4	-0.21973819573150294	0.048284874663336294	0.635901318262388	0.8617096077407158
Alas2	0.2196972281260997	0.048266872046291494	0.6359658920191888	0.8617451052681714
4922502D21Rik	-0.2196321051190297	0.04823826159901651	0.6360685436546609	0.8618321916016025
Grk5	-0.21959668418537426	0.048222703705211	0.6361243786580686	0.8618558377112334
Amph	-0.21954017655247723	0.04819788912069287	0.6362134560461445	0.8618725153580772
Tff2	-0.21954104843090053	0.04819827194613901	0.6362120816097397	0.8618725153580772
Eif5b	-0.21937118531663158	0.048123716947223914	0.6364798708897299	0.8619342665939482
Pax6os1	-0.21941124160400144	0.04814129294220949	0.6364167192990278	0.8619342665939482
Txndc17	0.21936516701005845	0.04812107649735084	0.6364893593299303	0.8619342665939482
Gbp7	-0.21939402063298916	0.04813373628950847	0.6364438691723284	0.8619342665939482
Ccne1	-0.21942918868343012	0.048149168846268374	0.6363884250171726	0.8619342665939482
Scrt2	-0.2194520531773873	0.048159203643770826	0.6363523787451714	0.8619342665939482
Phyhd1	0.21932235074506268	0.048102293536340296	0.6365568644367077	0.8619579529237267
Ptprq	-0.21930537725555177	0.048094848493199886	0.6365836257831192	0.8619579529237267
Ppp1r36	-0.21925767859300352	0.048073929621992834	0.6366588318247741	0.8620078032919367
Rbp7	-0.21908612460638072	0.04799872999504258	0.6369293399008098	0.8623220619917265
Pcgf6	0.21902295234181132	0.047971053652523354	0.6370289586448741	0.8624049341258895
Zfp276	-0.2189862569216981	0.04795498072057597	0.6370868270413788	0.8624312783738541
Ccdc64b	-0.21896071425202826	0.047943794385758375	0.6371271085008403	0.8624338132552367
Sec63	0.21872303046964128	0.04783976405782363	0.6375019760823706	0.8627852070974353
Mir23b	-0.21872525244509322	0.04784073605716976	0.6374984713662987	0.8627852070974353
Cltc	0.21877131135417946	0.04786088667162733	0.6374258239780781	0.8627852070974353
Kcna5	-0.21861255047276618	0.047791447224207736	0.6376762426587064	0.8628241537635214
Eprs	-0.21864328782002102	0.04780488730874855	0.6376277575070365	0.8628241537635214
BC031181	-0.21856973088765688	0.04777272726030275	0.6377437880669553	0.8628241537635214
Gpam	0.21855863957419494	0.04776787893252285	0.6377612842944536	0.8628241537635214
Itga7	-0.2185978378065072	0.04778501469368003	0.6376994508104948	0.8628241537635214
Rdh14	-0.2185586225653286	0.04776787149765376	0.6377613111255529	0.8628241537635214
Col4a6	-0.2183788479291438	0.04768932122286011	0.6380449190697475	0.8629061295399977
Harbi1	-0.2183009793038688	0.04765531756502815	0.6381677735432975	0.8629061295399977
Mlkl	0.21839698276481695	0.047697242080775755	0.6380163084179264	0.8629061295399977
Arhgap33	-0.21833970017539034	0.04767222467267935	0.6381066822332387	0.8629061295399977
4931429L15Rik	0.21836292041009533	0.04768236501002563	0.6380700476151229	0.8629061295399977
Amdhd2	-0.21830443499992752	0.04765682634063758	0.6381623213013636	0.8629061295399977
Myh14	-0.21830825642134047	0.04765849482172574	0.6381562920494888	0.8629061295399977
Uhrf1	-0.21830627425565516	0.04765762937938533	0.6381594194116205	0.8629061295399977
Gbp9	-0.2184420962134442	0.04771694939812362	0.6379451361663362	0.8629061295399977
Gfi1	0.21812425113605272	0.04757818893366379	0.6384466245743965	0.8630614701039658
BC057079	-0.2180943769677845	0.04756515726496609	0.6384937649603182	0.8630614701039658
B230120H23Rik	-0.21809636259177542	0.047566023375763176	0.6384906316855413	0.8630614701039658
Tmem40	-0.2181153476561119	0.04757430488314656	0.638460673851124	0.8630614701039658
Angptl4	0.21812843467238435	0.04758001401262465	0.6384400231785632	0.8630614701039658
Mapk6	-0.21808201127376714	0.0475597636412115	0.6385132778733001	0.8630614701039658
Fam199x	-0.21801754069888454	0.047531648052389776	0.6386150143316269	0.8631470253297027
Abcb5	-0.21795925246052802	0.04750623573315219	0.6387069987585516	0.8632193902807583
Gadd45b	-0.21791484824209012	0.04748688108437317	0.6387770753414121	0.863262139615773
BC064078	-0.21786114476750776	0.047463478399408975	0.6388618304124769	0.8632727652453365
Ptger4	-0.21788024669472325	0.04747180189975346	0.6388316833050043	0.8632727652453365
Mylip	-0.21782342173655028	0.047447043057019044	0.6389213669412231	0.8633012620831764
Fcer2a	-0.2177757562376367	0.04742628000487456	0.6389965974142761	0.8633509596449939
Il1rn	-0.21769214857211008	0.04738987154994165	0.6391285613612098	0.8633734037302734
Arx	-0.2177179493179507	0.04740110545521375	0.6390878373951431	0.8633734037302734
Tnfrsf11a	-0.21769893620184877	0.04739282682341662	0.6391178476784936	0.8633734037302734
Notch1	-0.2176349953087175	0.047364991183025486	0.6392187747896929	0.8634433236556437
1500032L24Rik	0.21752398048828767	0.047316682087468954	0.639394015958536	0.8635761343959679
2510012J08Rik	-0.2175372005676416	0.04732243363080632	0.6393731468550998	0.8635761343959679
AI197445	0.21736683093030576	0.04724833918868413	0.6396421053698673	0.8638592466002046
Ggh	-0.21730119858490457	0.047219810906436135	0.6397457259703572	0.8639472262547904
Gipc3	0.2172440887690824	0.04719499410510896	0.639835894954464	0.8640170306295125
Urb2	-0.2172012020678454	0.04717636217971701	0.6399036098031844	0.8640565069770102
1700001K19Rik	-0.21715006397357722	0.04715415028372868	0.6399843555716284	0.8641135730610549
Tax1bp3	-0.21707931826265278	0.0471234304173781	0.6400960659292669	0.8641604776560702
Pvrl2	0.2170854608071674	0.04712609729386021	0.640086366387258	0.8641604776560702
D430019H16Rik	-0.21700733170851969	0.04709218201525149	0.6402097411731846	0.8642619808995784
Timm23	0.21692273605081014	0.04705547341576945	0.6403433348214459	0.8643797080190453
Prdm9	-0.21690335675225908	0.04704706617039778	0.6403739397388803	0.8643797080190453
Gnas	-0.21685704530799618	0.04702697809971431	0.6404470791103414	0.8644202548801802
Taf4a	-0.2167624590862375	0.04698596366911279	0.6405964657168521	0.8644202548801802
Elfn1	-0.2167829765009433	0.04699485890060854	0.6405640603160427	0.8644202548801802
Pdzrn3	-0.21679262521689657	0.04699904234843378	0.6405488211987362	0.8644202548801802
Phactr1	-0.21680708158763756	0.04700531062654853	0.6405259890914843	0.8644202548801802
Tnfaip8l3	-0.21657331382299447	0.04690400026027325	0.6408952249167468	0.8646810879303308
Slc25a37	-0.21651371059598412	0.04687818687604157	0.6409893775392441	0.8646810879303308
5430416O09Rik	-0.21650898146211253	0.04687613905376139	0.6409968481098821	0.8646810879303308
Enah	-0.2165115638062881	0.046877257261844364	0.6409927688008139	0.8646810879303308
Pcdhga12	-0.21649380940804158	0.04686956951200543	0.6410208154310273	0.8646810879303308
Sstr4	-0.21659746065416358	0.04691445996183194	0.6408570823077069	0.8646810879303308
Cry2	-0.2164442259504862	0.046848102947305126	0.6410991442362803	0.8646828558794714
Gm17495	-0.21645713462614438	0.046853691130560794	0.6410787516734346	0.8646828558794714
Gimap9	0.216408786309674	0.046832762792026146	0.6411551311572651	0.8647064277136903
Zfp759	-0.21634825886972298	0.046806569115960664	0.6412507544669612	0.8647480653944762
Recql5	-0.2163404900014743	0.046803207614077996	0.6412630282748475	0.8647480653944762
2410017I17Rik	-0.21622885734745018	0.04675491874978396	0.6414394006103677	0.8648596532678611
Pxmp3	0.21622514451391578	0.04675331312006376	0.6414452668762274	0.8648596532678611
6330403A02Rik	-0.2162149790880854	0.04674891718206121	0.6414613282944223	0.8648596532678611
Fbxo30	-0.21616311826852552	0.046726493699572554	0.6415432703499466	0.8649181982850617
Nat1	0.21606560224799934	0.046684344474790654	0.6416973571771887	0.8649182098599312
Fbxw4	-0.21607025641068628	0.04668635570537971	0.6416900028183601	0.8649182098599312
Ace2	0.21610520398678235	0.046701459190168805	0.6416347805213474	0.8649182098599312
Rpp40	0.21608357530851746	0.046692111518111735	0.6416689568511472	0.8649182098599312
Kifc5b	-0.21595825112700298	0.04663796622983368	0.6418669964390518	0.8650670546104631
Ckmt1	0.21594695983363357	0.04663308946138895	0.6418848399779516	0.8650670546104631
Rell1	0.2158428957626123	0.04658815565118993	0.6420492980259869	0.8651220189702811
Qrsl1	-0.21587492478236298	0.046601983149790874	0.6419986796050536	0.8651220189702811
Nudt17	-0.21582363481981218	0.04657984134683564	0.6420797384047267	0.8651220189702811
Spata5	-0.21583066919635163	0.04658287776574497	0.6420686210893757	0.8651220189702811
Fxc1	-0.21574459365677515	0.04654572969212702	0.6422046608069054	0.8651345964577786
1110067D22Rik	0.21576586458113273	0.04655490831844371	0.6421710420318619	0.8651345964577786
Nup37	-0.21575451254213604	0.04655000968229474	0.6421889839113022	0.8651345964577786
Nkd2	-0.21571194188628945	0.04653164187235392	0.6422562679960724	0.8651522131851827
Tmem204	0.21566364764306786	0.046510808914713334	0.6423326007208037	0.8652031323686218
Med28	-0.21561065231577822	0.0464879533920354	0.6424163667450278	0.8652546394358711
Cspg4	-0.21556631906397483	0.0464688379147914	0.6424864435429891	0.8652546394358711
Pak3	-0.2155898080871948	0.04647896535107349	0.6424493145911581	0.8652546394358711
Apol10b	-0.21551323996339056	0.04644595659951796	0.6425703475231281	0.8652915253023645
Oat	0.2155002351414757	0.04644035134603132	0.6425909051579642	0.8652915253023645
Acad12	0.21540550037022946	0.046399529589748925	0.6427406645293319	0.8654412857604712
Dock1	0.21531554325375002	0.046360783166657496	0.6428828801501714	0.8655356096539819
Naa20	-0.21528804311085287	0.04634894150650044	0.6429263575941375	0.8655356096539819
Cyp2b19	-0.21529538585992486	0.04635210317257393	0.642914748703894	0.8655356096539819
Kremen2	0.21515457237858512	0.04629149001541182	0.6431373849539952	0.8657677962684058
Col4a3	0.21511172018386032	0.04627305216045942	0.6432051415702095	0.8658071008223418
Tbx2	0.21505837895484575	0.046250106358686045	0.6432894858804274	0.8658687277280372
Ebf1	-0.21493712098837553	0.04619796597877158	0.6434812329334698	0.8659225751105817
Vmn1r213	-0.2149355302625753	0.04619728216925443	0.6434837484766708	0.8659225751105817
Coq2	-0.21498666456231755	0.046219265939630445	0.6434028870323285	0.8659225751105817
Mir1186b	-0.2149355302625753	0.04619728216925443	0.6434837484766708	0.8659225751105817
Zfp2	0.21488155150808588	0.04617408117852217	0.6435691110446152	0.8659658688743553
Fbxo9	0.21486641202343987	0.04616757501582663	0.643593053343513	0.8659658688743553
Nod2	-0.2147642401958686	0.04612367886690874	0.6437546391205071	0.8659757169189951
Elovl7	0.21477453622332127	0.04612810140994274	0.6437383553437769	0.8659757169189951
Ogfod1	0.21476966819039764	0.0461260103746135	0.6437460544118193	0.8659757169189951
Napepld	-0.2148079108148943	0.04614243854865959	0.6436855722306651	0.8659757169189951
Clic3	-0.21466241939411468	0.046079954300134784	0.6439156808409119	0.8661404599294217
Bambi-ps1	-0.2145241945755601	0.04602063005829277	0.6441343175616936	0.8663826504450861
Cndp2	0.21447217492450665	0.04599831381684818	0.6442166047805475	0.8664294366507301
Abce1	0.21444110775110495	0.045984988693521	0.6442657497262751	0.8664294366507301
Ppp1r3a	-0.2144290256774831	0.0459798070529947	0.6442848625526517	0.8664294366507301
Olfr32	-0.21408295473158936	0.04583151150660774	0.6448323838146653	0.8664856013117734
Lrrc1	0.21433453133517374	0.04593929132266857	0.644434350041447	0.8664856013117734
Arhgap21	-0.21428783912912003	0.045919277998627626	0.6445082193607978	0.8664856013117734
Rho	-0.21406115460583616	0.04582217791118369	0.6448668782186268	0.8664856013117734
Tbrg1	-0.2143593070356835	0.045949912512818436	0.6443951546336208	0.8664856013117734
Uba3	-0.21416569264464325	0.0458669439059598	0.6447014719745207	0.8664856013117734
Vopp1	-0.2141203170772299	0.045847510185253466	0.64477326644092	0.8664856013117734
Cyp2s1	-0.21424640741980452	0.045901523092292874	0.6445737682669647	0.8664856013117734
Scaf1	-0.2141077872590264	0.045842144564956507	0.6447930918491432	0.8664856013117734
Mpst	-0.21417820695009432	0.04587230433235743	0.6446816718833552	0.8664856013117734
A430092G05Rik	-0.21427087672918654	0.04591200861429426	0.6445350552701758	0.8664856013117734
Anks6	-0.21408968620352195	0.045834393738722494	0.6448217326888341	0.8664856013117734
Tshr	-0.21428598913280283	0.0459184851386237	0.6445111461919627	0.8664856013117734
Hip1	0.21411687166497229	0.04584603473159421	0.6447787179562193	0.8664856013117734
Atp6v0a2	-0.21400840540283428	0.045799597583063865	0.6449503455335586	0.866545898672243
Znhit6	0.21398075959435528	0.04578776547657727	0.6449940918592929	0.8665528234672747
Tpm4	-0.21392400365952108	0.04576347934171879	0.6450839041757512	0.8665613758961255
Txnl4b	-0.213945451261719	0.045772656115580575	0.6450499644350763	0.8665613758961255
Enc1	-0.21390357254173864	0.045754738346118845	0.6451162358368057	0.8665613758961255
Fgf23	-0.21387184379228494	0.04574116556711153	0.6451664465582766	0.8665769809786171
Cnksr2	-0.2137639507403273	0.04569502663611308	0.6453371952430939	0.8667268691913438
Neu1	0.21372093321806232	0.045676637295599454	0.6454052770862795	0.8667268691913438
Dag1	-0.2137356621572043	0.04568293327777857	0.6453819660538833	0.8667268691913438
Zfp784	-0.21370377146237274	0.045669301937242036	0.6454324387524922	0.8667268691913438
Dusp28	0.21363856955954247	0.04564143840344746	0.6455356357298585	0.8668136086998112
Usp29	-0.21360094219344172	0.04562536250592603	0.645595191729951	0.866841741021606
1700024P03Rik	-0.21347845009263894	0.04557304865395533	0.6457890807110099	0.867034913444208
Lin7c	-0.21346126240498228	0.045565710547528705	0.6458162878486853	0.867034913444208
1110002B05Rik	-0.21343123858963803	0.045552893605906995	0.6458638146033928	0.8670468786981097
Zfyve26	0.21302417501548968	0.04537929914102998	0.6465082778485103	0.8670516010252409
Rpa1	-0.21320569571564874	0.045456668685593796	0.646220872471242	0.8670516010252409
Slc5a10	0.21337295761730843	0.0455280190423577	0.645956074280772	0.8670516010252409
Olfr487	-0.21301438473275858	0.04537512810307569	0.646523779993124	0.8670516010252409
F630028O10Rik	-0.21318563266350551	0.04544811397413911	0.6462526369876673	0.8670516010252409
Runx2	-0.21329197946606684	0.04549346850455308	0.6460842699281772	0.8670516010252409
Tyro3	-0.21332242553568828	0.04550645723642927	0.6460360702636052	0.8670516010252409
Tigd4	-0.21317298994646486	0.04544272364271561	0.6462726535928354	0.8670516010252409
Lamc1	-0.2130201996123324	0.045377605442877944	0.6465145725752702	0.8670516010252409
Rb1	-0.21306221909895173	0.04539550920736971	0.646448038991636	0.8670516010252409
Snora21	0.2133399240974143	0.0455139232138905	0.6460083684531488	0.8670516010252409
Kdelr2	-0.21314352448775947	0.04543016203106412	0.6463193054929233	0.8670516010252409
Tasp1	0.21330604470898676	0.045499468709392255	0.6460620028926649	0.8670516010252409
1700001K23Rik	-0.21318049535730058	0.045445923600784054	0.6462607706167802	0.8670516010252409
Nup155	-0.21320863361851916	0.04545792144947594	0.6462162211178892	0.8670516010252409
Pno1	0.21308736717702814	0.04540622605043761	0.646408220462978	0.8670516010252409
Cxcr5	-0.21302287744061593	0.04537874631307968	0.6465103324506818	0.8670516010252409
Abca3	0.2128159811134968	0.045290641817300234	0.6468379584443076	0.8673693352587926
Adam1b	0.2128250130807011	0.04529448619280059	0.6468236551305637	0.8673693352587926
Gcnt1	-0.21267739036857472	0.04523167237398712	0.6470574460365841	0.8676118412340534
Krt7	0.21262284387821137	0.045208473738858244	0.6471438374516905	0.8676758658948025
Eps15	-0.2125261629823913	0.04516736995201795	0.6472969696010413	0.8678293620385588
Tpm1	-0.21245609538511157	0.045137592466287624	0.6474079553243713	0.8679263376233467
Slc9a6	-0.21217134208403057	0.04501667840173872	0.6478590524609913	0.8684792336692
Usp31	-0.21202115806304414	0.04495297146639435	0.6480970037131351	0.8687463507477008
Sparcl1	-0.21193556286993842	0.04491668280899762	0.6482326312094937	0.868824419577268
Rbpms	0.2119517329403369	0.04492353709641189	0.6482070087793905	0.868824419577268
Mybl2	0.2118778395477985	0.04489221889144265	0.6483240994669396	0.868843290327106
Apbb3	-0.21188416426503487	0.04489489906629228	0.648314077161596	0.868843290327106
Eaf1	0.21184970868383518	0.04488029906942583	0.6483686768496207	0.8688511739067429
5730405O15Rik	-0.21174427299302037	0.044835637145342735	0.6485357622254716	0.8690232144781727
Synj2bp	0.2117181171024283	0.044824561109397545	0.6485772136356924	0.8690268978980689
Pcdhgb5	-0.2116815304375041	0.044809070328363974	0.6486351967690702	0.8690527303689183
Aig1	-0.21159021194296937	0.044770417790070696	0.6487799259367393	0.8690802688551924
F630043A04Rik	-0.21147788151798455	0.04472289437133471	0.6489579686108887	0.8690802688551924
Plau	-0.21158210701978597	0.044766988010932166	0.6487927717194961	0.8690802688551924
Zfhx3	-0.21156973543583538	0.04476175295238938	0.6488123800189675	0.8690802688551924
Vmn2r47	-0.21148357213511337	0.0447253012830277	0.6489489487164377	0.8690802688551924
Sdpr	0.2115412440079996	0.04474969791645202	0.6488575380226467	0.8690802688551924
Ip6k2	-0.21147319938446532	0.04472091405790182	0.6489653900371877	0.8690802688551924
Ptk2	0.21148215985954538	0.04472470393885831	0.6489511872361224	0.8690802688551924
Zfp119a	-0.2112373453941917	0.04462121608918504	0.6493392607858635	0.8691818029669559
Ces1a	0.2112300136831233	0.04461811868057246	0.6493508837966815	0.8691818029669559
Cby1	-0.21123362975373025	0.044619646338935996	0.649345151208588	0.8691818029669559
Cort	-0.21136661889424224	0.04467584758278384	0.6491343319242168	0.8691818029669559
Sgk3	-0.21133760430016477	0.04466358299133302	0.6491803253408583	0.8691818029669559
Muted	0.211398730462159	0.044689423241012556	0.6490834302725488	0.8691818029669559
E130215H24Rik	-0.211234934653753	0.0446201976181753	0.6493430825426412	0.8691818029669559
Ufd1l	-0.21126753762193293	0.04463397245283485	0.6492913974400514	0.8691818029669559
Arpc1a	-0.21119274628818316	0.044602376084744905	0.6494099649220931	0.869209069644771
Zfp13	-0.21113367361212274	0.044577428132950375	0.6495036176089564	0.8692685350025684
Gkap1	0.21111588520139649	0.04456991698436922	0.6495318197324794	0.8692685350025684
Dync2h1	-0.2108196297622487	0.044444916293091614	0.6500015582562173	0.8692785107406061
Boc	-0.21076936516544953	0.044423725292246606	0.650081266249054	0.8692785107406061
Vsig10	-0.21078931150376137	0.04443213384422975	0.6500496356652565	0.8692785107406061
Enpp2	0.2109310690686285	0.04449191589843452	0.6498248508195512	0.8692785107406061
Mef2a	-0.21080689563411398	0.044439547246892225	0.6500217513792796	0.8692785107406061
Clec2d	-0.21083731114470933	0.04445237177073097	0.6499735203148453	0.8692785107406061
Ttc21b	-0.21088838580244845	0.04447391126636234	0.6498925314174164	0.8692785107406061
4933433C11Rik	-0.21089597203856944	0.04447711102209306	0.64988050218422	0.8692785107406061
Hrct1	-0.21088473171930067	0.04447237007232142	0.6498983255927058	0.8692785107406061
Cbln1	-0.21095946659063408	0.044503896544204856	0.6497798234305111	0.8692785107406061
Golgb1	0.21082750773433975	0.044448238017473087	0.6499890658599493	0.8692785107406061
Thsd7b	-0.21107446320955392	0.04455242901920133	0.6495974923253595	0.8692785107406061
Ribc1	0.21085155436511938	0.04445837797818689	0.6499509346171379	0.8692785107406061
Sytl3	0.2110394608527173	0.044537654037005596	0.6496529882984952	0.8692785107406061
Psma1	-0.21068746674180813	0.044389208642080506	0.6502111438331926	0.8694004063377899
Atp1a1	0.21061054823683284	0.044356803028619295	0.6503331304829385	0.8694178020773576
Asxl3	0.21060601899531325	0.04435489523705425	0.6503403136942771	0.8694178020773576
Brox	-0.21063993470716433	0.04436918209343845	0.6502865251387123	0.8694178020773576
Figf	-0.2105525129170495	0.04433236069568429	0.6504251740046558	0.8694794818777486
Emid2	-0.21048825927347703	0.04430530729197849	0.6505270838532763	0.8695438085407081
Ercc6l	-0.2104733411091245	0.04429902731763787	0.6505507455097246	0.8695438085407081
Aldh1a2	-0.21035676342416765	0.044249967918291236	0.6507356570625575	0.8696874259676607
Kcne1l	-0.21037799914813335	0.044258902525572	0.6507019726200673	0.8696874259676607
Homez	0.2102312872379109	0.044197194133709	0.6509346990201328	0.8698498917930169
Mdm1	-0.21024531120956405	0.044203090885606436	0.6509124520781282	0.8698498917930169
Atp6v1f	0.21020049577232996	0.04418424842293331	0.6509835458157719	0.8698633978664213
Ptpdc1	-0.210171997330145	0.04417226846174247	0.651028755901809	0.8698720431430658
Myo1b	0.21012326564388925	0.04415178676485245	0.6511060660871577	0.8699235753850433
D430042O09Rik	-0.21002268178449146	0.04410952686394976	0.6512656447976946	0.8699403226322089
Cecr5	0.20986821991049476	0.044044669728399787	0.6515107228708785	0.8699403226322089
Olfr1205	0.2099391260504946	0.04407443664684547	0.6513982160233516	0.8699403226322089
1810030N24Rik	0.20988493735259933	0.044051686927504545	0.6514841968143493	0.8699403226322089
Sash1	0.20984675882077258	0.044035662187583494	0.6515447762405744	0.8699403226322089
Panx2	-0.209850594771484	0.04403727212594558	0.6515386895130354	0.8699403226322089
Cox8b	-0.21004685656225602	0.044119681951684954	0.651227289965663	0.8699403226322089
Wfikkn2	-0.21007468211375815	0.04413137206519654	0.6511831437041358	0.8699403226322089
Cyfip2	0.20999466835319036	0.04409776073676641	0.6513100906636689	0.8699403226322089
Sit1	-0.20989395067875632	0.04405547053153619	0.6514698952261244	0.8699403226322089
Sirpa	-0.20988143342049015	0.04405021609463964	0.6514897565821753	0.8699403226322089
2210010C04Rik	-0.20981223291142603	0.04402117307927848	0.65159956121395	0.8699617402484263
Thy1	-0.2097721637476587	0.04400436068337454	0.6516631436660907	0.8699906662113361
Fbf1	-0.2096612121139202	0.04395782386507824	0.6518392124159611	0.8699906662113361
Mcm3ap	-0.20966952017713342	0.043961307691309355	0.6518260279349756	0.8699906662113361
Psmb3	0.2097016856901619	0.04397479698129545	0.6517749835534654	0.8699906662113361
Nck2	-0.20965628287848487	0.043955756950423266	0.651847034900239	0.8699906662113361
Myl1	-0.20965208328788995	0.043953996026952345	0.6518536994896018	0.8699906662113361
Cdx1	-0.20960489438850133	0.0439342117516148	0.6519285877306202	0.8700389009749389
Lhx9	-0.20954097418108145	0.04390741986075664	0.652030032071687	0.8701225686519469
Sun1	-0.2093405765846559	0.043823477004796184	0.6523481000049066	0.8704435605841558
Pih1d1	-0.20934745078053743	0.04382635514830954	0.652337188694961	0.8704435605841558
Top3a	-0.20927424002405204	0.04379570753764454	0.6524533975825295	0.8704806054259131
Bcl6b	0.2092953381823873	0.043804538584879864	0.652419907483808	0.8704806054259131
Pax6	0.20921540977173528	0.043771087685955105	0.652546784058358	0.8705534721196821
4930579K19Rik	0.2091354324263611	0.043737629096161044	0.6526737449734246	0.8705708004183873
Ulk1	0.20915553887764723	0.043746039443199006	0.6526418261395526	0.8705708004183873
Sympk	-0.20913395722850503	0.04373701206605417	0.6526760868550429	0.8705708004183873
Serinc1	-0.20908860040041385	0.04371804281740394	0.6527480920801776	0.8706151267934843
Ccl3	-0.20891815640559108	0.043646796075911015	0.6530186958065296	0.870924316680911
Tnk1	-0.20884887523611514	0.043617852687390386	0.653128698013684	0.8710192899684778
Ppfibp2	0.20875441820288074	0.04357840711922322	0.653278681616621	0.8711675684178409
Tti1	-0.20871127599575506	0.04356039672777624	0.6533471880578504	0.8711910790654652
Calca	-0.2086944481786071	0.04355337270057333	0.6533739098362178	0.8711910790654652
Nsg2	-0.20864522575539646	0.043532830230520354	0.6534520744077326	0.8712127441765247
Cldn10	0.20863534956835617	0.043528709089510176	0.6534677579683366	0.8712127441765247
Sema7a	-0.20854831574582544	0.043492400000420504	0.6536059736078192	0.8713452788333417
Stx18	-0.2084329529575718	0.04344429587861334	0.6537891897014818	0.8715377858915384
Snora5c	-0.20838106698290038	0.04342266907693201	0.6538715981234223	0.8715441567293912
Scaper	-0.208386708652969	0.04342502034321738	0.6538626375486913	0.8715441567293912
Vmn2r103	-0.20829811549981425	0.04338810492077396	0.654003352456641	0.8716311858229822
Trim16	-0.20821776404663822	0.04335463726458151	0.6541309838916484	0.8716311858229822
Setdb1	-0.208242747132835	0.04336504173342986	0.6540912996710537	0.8716311858229822
Spert	0.2082848759413051	0.04338258954588486	0.6540243819060263	0.8716311858229822
Nipal4	0.20822926675603737	0.04335942753375697	0.6541127124073827	0.8716311858229822
Jmjd8	-0.20808191725270922	0.04329808428756333	0.654346780175505	0.8718285655833683
Gnpat	-0.20807563155130565	0.0432954684454747	0.654356765644273	0.8718285655833683
Gstm5	0.20801003238244037	0.04326817357174389	0.6544609789643456	0.8719156770894396
Tbc1d15	-0.20784192174640137	0.04319826443523723	0.6547280662300676	0.8722197566971188
Cetn4	-0.2077605310888179	0.04316443827830767	0.6548573868745161	0.8723402803085183
Mir700	-0.2077136813831016	0.043144973433720646	0.6549318289221827	0.8723876897798357
Gm410	-0.20765376494046375	0.04312008609394937	0.6550270367292095	0.8724627525636297
Luzp2	-0.20754861428211646	0.04307642729042676	0.6551941311200371	0.8726335500426665
Stap1	-0.20745940870969562	0.04303940626217653	0.6553358962176802	0.8726670747047676
Esr2	-0.20749359319350283	0.04305359121635084	0.6552815694163385	0.8726670747047676
Gmcl1	-0.20747315818896628	0.04304511136890383	0.6553140450703228	0.8726670747047676
Ltb4r2	-0.20685634104052136	0.04278954582867248	0.6562945042529024	0.8726730710169098
Helq	0.2046307399015136	0.041873739712640905	0.659835451616775	0.8726730710169098
1700028I16Rik	-0.2032098586441008	0.04129424665015543	0.6620987299304267	0.8726730710169098
Scara5	-0.2069731720980512	0.042837893968329516	0.6561087657835887	0.8726730710169098
Sec62	-0.205272673821853	0.04213687061797285	0.6588136092999665	0.8726730710169098
Gm13490	-0.20313514274091007	0.04126388621636991	0.6622177993459957	0.8726730710169098
Xpr1	-0.2032186670229325	0.041297826626577515	0.6620846930169163	0.8726730710169098
Usp9x	0.20720928533116637	0.04293568792745272	0.6557334350266324	0.8726730710169098
Tmed11	-0.20313514274091007	0.04126388621636991	0.6622177993459957	0.8726730710169098
Cds1	-0.2034545079468115	0.041393736803879186	0.661708889352487	0.8726730710169098
Adcy4	0.20568442434201833	0.04230608241690746	0.6581583990645825	0.8726730710169098
Ceacam14	-0.20705471995514704	0.042871657055704365	0.6559791290247049	0.8726730710169098
Gm13629	-0.20313514274091007	0.04126388621636991	0.6622177993459957	0.8726730710169098
Slc44a4	0.2053923239164583	0.042186006723803335	0.6586231946411027	0.8726730710169098
V1rg10	-0.20313514274091007	0.04126388621636991	0.6622177993459957	0.8726730710169098
Vamp7	0.20318454367534394	0.04128395878855775	0.6621390719603162	0.8726730710169098
Tm9sf4	-0.20393065843405234	0.04158771344934612	0.6609503334466004	0.8726730710169098
4931419H13Rik	-0.20313514274091007	0.04126388621636991	0.6622177993459957	0.8726730710169098
Nrip2	0.20604561426505927	0.04245479515786559	0.6575837879677076	0.8726730710169098
Gm14496	-0.2031481279623831	0.04126916189462078	0.6621971053169527	0.8726730710169098
Nsg1	-0.20411788548966625	0.0416641111767725	0.6606521249171755	0.8726730710169098
Xcr1	-0.20343678035275067	0.04138652360029332	0.6617371356479667	0.8726730710169098
A330048O09Rik	-0.20313514274091007	0.04126388621636991	0.6622177993459957	0.8726730710169098
Nudcd1	0.20604638342715345	0.042455112123409536	0.6575825644632689	0.8726730710169098
Ppp4r4	0.2048058153007882	0.041945421981020574	0.6595567216069131	0.8726730710169098
Ppp2r5b	-0.2069529095707677	0.042829506779806355	0.65614097821946	0.8726730710169098
Nup62cl	-0.20566324347661774	0.04229736971732255	0.6581920995078081	0.8726730710169098
Vmn1r128	-0.2031481279623831	0.04126916189462078	0.6621971053169527	0.8726730710169098
Serpinb9d	-0.2067565932762986	0.04274828886322077	0.6564530947699196	0.8726730710169098
Ceacam3	-0.20452570759489955	0.04183076506719435	0.6600026840405209	0.8726730710169098
Kbtbd4	-0.20318352624368585	0.04128354533681858	0.6621406933568253	0.8726730710169098
Pde6a	0.20718334733503257	0.04292493941294875	0.6557746638193529	0.8726730710169098
Smyd1	0.20343651069695248	0.04138641388455126	0.6617375653070037	0.8726730710169098
Ctsw	0.205128962687481	0.04207789133324197	0.6590423347629539	0.8726730710169098
Cts8-ps	-0.2031481279623831	0.04126916189462078	0.6621971053169527	0.8726730710169098
4930430F08Rik	0.20586405291725343	0.04238000828351772	0.6578726141933374	0.8726730710169098
Msx1	-0.205852944556298	0.04237543478249829	0.6578902863763403	0.8726730710169098
4930438E09Rik	-0.20386750367015555	0.04156195905270089	0.6610509321268292	0.8726730710169098
Stat4	-0.2056800924290846	0.04230430042163679	0.6581652914455471	0.8726730710169098
Psg20	-0.20313514274091007	0.04126388621636991	0.6622177993459957	0.8726730710169098
Sema6d	0.20633848491357806	0.042575570356430885	0.6571179632190989	0.8726730710169098
Myh11	-0.2062724927142317	0.04254834125054277	0.6572229192693475	0.8726730710169098
Myh7b	0.2047025665927153	0.04190314076964504	0.6597210956482692	0.8726730710169098
Smad6	0.20533250100101463	0.04216143596733168	0.6587183967463187	0.8726730710169098
Cops2	-0.2031625483764366	0.04127502106280794	0.662174124278972	0.8726730710169098
Gm16390	-0.20313514274091007	0.04126388621636991	0.6622177993459957	0.8726730710169098
4930456L15Rik	-0.20313514274091007	0.04126388621636991	0.6622177993459957	0.8726730710169098
Myoz3	0.2040605783130723	0.04164071962146552	0.6607433979426849	0.8726730710169098
Gkn1	-0.20313514274091007	0.04126388621636991	0.6622177993459957	0.8726730710169098
Glis1	0.20541314928046916	0.04219456189732031	0.6585900540451672	0.8726730710169098
Clps	-0.20573584377852722	0.04232723741526256	0.658076588560751	0.8726730710169098
H2-M10.5	-0.20706978472851967	0.04287789574751548	0.6559551812810673	0.8726730710169098
Clec10a	-0.2031660034454015	0.041276424955976894	0.6621686181527493	0.8726730710169098
Sept8	-0.20723675993551177	0.04294707466856894	0.6556897645320748	0.8726730710169098
4930529F24Rik	-0.2031481279623831	0.04126916189462078	0.6621971053169527	0.8726730710169098
Pip4k2c	0.20500883215021637	0.04202862125959559	0.6592335464021335	0.8726730710169098
Gstp2	0.204727306261004	0.04191326992888692	0.6596817086024062	0.8726730710169098
Abhd13	-0.20563635860109983	0.042286311978720126	0.6582348761475669	0.8726730710169098
Gm11487	-0.20313514274091007	0.04126388621636991	0.6622177993459957	0.8726730710169098
Gm11627	-0.20369238908185328	0.0414905893698731	0.6613298918507864	0.8726730710169098
Myof	-0.2066793033778724	0.042716334444762624	0.6565759862266902	0.8726730710169098
Ppp2r2b	-0.20609746478088695	0.04247616498910894	0.6575013108270609	0.8726730710169098
Hist2h3c2	-0.20649226814161825	0.042639056802269974	0.6568733989599165	0.8726730710169098
Ap2a2	0.20383998674148593	0.04155074019476916	0.6610947648739756	0.8726730710169098
Olfr309	-0.20313514274091007	0.04126388621636991	0.6622177993459957	0.8726730710169098
Olfr310	-0.20313514274091007	0.04126388621636991	0.6622177993459957	0.8726730710169098
Hist2h2aa1	0.20614534715714858	0.042495904154541304	0.6574251481455924	0.8726730710169098
Olfr329-ps	-0.2031481279623831	0.04126916189462078	0.6621971053169527	0.8726730710169098
Pom121l12	-0.20313514274091007	0.04126388621636991	0.6622177993459957	0.8726730710169098
Olfr358	-0.2031481279623831	0.04126916189462078	0.6621971053169527	0.8726730710169098
Vmn2r90	-0.2031481279623831	0.04126916189462078	0.6621971053169527	0.8726730710169098
BB019430	-0.2031481279623831	0.04126916189462078	0.6621971053169527	0.8726730710169098
Gm6408	-0.20362904861211323	0.04146478943867437	0.661430801680781	0.8726730710169098
Hspa1l	0.20593851634036392	0.04241067251247034	0.6577541543295704	0.8726730710169098
Hsfy2	-0.20313514274091007	0.04126388621636991	0.6622177993459957	0.8726730710169098
Olfr497	-0.20313514274091007	0.04126388621636991	0.6622177993459957	0.8726730710169098
Gm711	-0.20623154320943568	0.042531449414545335	0.6572880488886987	0.8726730710169098
Vmn2r71	-0.20313514274091007	0.04126388621636991	0.6622177993459957	0.8726730710169098
Olfr554	-0.20680728271162147	0.04276925218256453	0.6563725015694362	0.8726730710169098
Vps37d	-0.20403976378812172	0.04163222520671251	0.6607765500221614	0.8726730710169098
Olfr582	-0.2031481279623831	0.04126916189462078	0.6621971053169527	0.8726730710169098
Olfr605	-0.2031481279623831	0.04126916189462078	0.6621971053169527	0.8726730710169098
Atg4c	0.2044070608794988	0.04178224653739513	0.6601916068534859	0.8726730710169098
Asb11	0.20550895752628692	0.0422339316235412	0.6584375946108436	0.8726730710169098
Shisa7	0.20628482448562943	0.04255342881306694	0.6572033060956903	0.8726730710169098
Olfr801	-0.20313514274091007	0.04126388621636991	0.6622177993459957	0.8726730710169098
Sh3glb2	-0.20400872665546171	0.0416195605515829	0.6608259848533355	0.8726730710169098
Gm9962	-0.20313514274091007	0.04126388621636991	0.6622177993459957	0.8726730710169098
Arfip1	-0.2066637334175303	0.04270989871007203	0.6566007433126246	0.8726730710169098
Gnb5	-0.20718447194728543	0.0429254054160755	0.6557728762186907	0.8726730710169098
Ap1ar	0.20645429606431992	0.042623376363413866	0.6569337843818799	0.8726730710169098
Sh2d1b2	0.20377433707658735	0.04152398045100264	0.6611993437940609	0.8726730710169098
Avp	0.2067787544302331	0.04275745328371865	0.6564178595217738	0.8726730710169098
Gm5595	-0.20369160269021155	0.041490269006507	0.661331144652748	0.8726730710169098
Gm5535	0.2057557869720369	0.042335443872482226	0.6580448588238534	0.8726730710169098
5430437P03Rik	0.20553373118915308	0.042244114656535034	0.6583981738696514	0.8726730710169098
Vmn1r171	-0.20313514274091007	0.04126388621636991	0.6622177993459957	0.8726730710169098
Odf2l	0.20488582868517097	0.04197820279600923	0.6594293461581253	0.8726730710169098
Rhox3g-ps	-0.20313514274091007	0.04126388621636991	0.6622177993459957	0.8726730710169098
Gm20268	-0.20313514274091007	0.04126388621636991	0.6622177993459957	0.8726730710169098
Ppp1r16a	0.20480005781672314	0.041943063681733145	0.6595658873520567	0.8726730710169098
Gpr33	-0.2056004338037268	0.04227153838028065	0.6582920374017351	0.8726730710169098
Vmn1r228	-0.20313514274091007	0.04126388621636991	0.6622177993459957	0.8726730710169098
Gm2837	-0.20313514274091007	0.04126388621636991	0.6622177993459957	0.8726730710169098
Gpr17	0.2036059150206937	0.04145536863141394	0.6614676575979861	0.8726730710169098
Olfr1198	-0.20313514274091007	0.04126388621636991	0.6622177993459957	0.8726730710169098
Cabp1	-0.20653209076569468	0.042655504516049145	0.6568100722839565	0.8726730710169098
Ppm1l	0.20659894357578087	0.04268312348662869	0.6567037653744748	0.8726730710169098
C85492	-0.20601194511449913	0.042440921529859406	0.6576373460061946	0.8726730710169098
Vmn2r102	-0.20313514274091007	0.04126388621636991	0.6622177993459957	0.8726730710169098
Cwf19l2	-0.20716664415928493	0.042918018452219785	0.6558012141088401	0.8726730710169098
Rims1	-0.20390582673354068	0.04157758617588871	0.6609898871650395	0.8726730710169098
Hist1h2aa	-0.20313514274091007	0.04126388621636991	0.6622177993459957	0.8726730710169098
Hist1h2an	-0.20672060127492625	0.04273340699146704	0.6565103215279036	0.8726730710169098
Gm4251	-0.20313514274091007	0.04126388621636991	0.6622177993459957	0.8726730710169098
Olfr1437	-0.20313514274091007	0.04126388621636991	0.6622177993459957	0.8726730710169098
Vmn2r16	-0.20313514274091007	0.04126388621636991	0.6622177993459957	0.8726730710169098
Plekha3	-0.20684321812047454	0.042784116882434206	0.6563153680012206	0.8726730710169098
Zfp248	-0.20367224419670427	0.04148238305612194	0.661361984902163	0.8726730710169098
1700011E24Rik	0.2056760962154334	0.04230265655442022	0.6581716497221832	0.8726730710169098
Olfr193	-0.20313514274091007	0.04126388621636991	0.6622177993459957	0.8726730710169098
Ifne	-0.20313514274091007	0.04126388621636991	0.6622177993459957	0.8726730710169098
Ifnar2	-0.2035718334040358	0.04144149135548051	0.6615219566524354	0.8726730710169098
Slc16a13	-0.20702810707313188	0.04286063711828416	0.6560214348118059	0.8726730710169098
Gm5465	0.2068157999328038	0.04277277510184553	0.6563589599519303	0.8726730710169098
Rhox2g	-0.20313514274091007	0.04126388621636991	0.6622177993459957	0.8726730710169098
Ccdc132	0.2055995276397209	0.042271165765676355	0.6582934792494061	0.8726730710169098
Gm13582	-0.20407350745889716	0.04164599644657655	0.6607228054260864	0.8726730710169098
Lelp1	-0.20313514274091007	0.04126388621636991	0.6622177993459957	0.8726730710169098
Snap23	-0.20592504745916526	0.04240512517105947	0.6577755808283332	0.8726730710169098
Tnfrsf25	-0.20397916494710847	0.04160749973251968	0.6608730705926896	0.8726730710169098
Ramp3	0.20513729564201408	0.04208131006331909	0.6590290717559124	0.8726730710169098
Tubgcp4	0.20472631837060698	0.04191286543358313	0.6596832813716005	0.8726730710169098
4732456N10Rik	-0.2031481279623831	0.04126916189462078	0.6621971053169527	0.8726730710169098
Fgd1	-0.20703848976918712	0.0428649362459058	0.6560049296305269	0.8726730710169098
G730013B05Rik	0.20376270470879476	0.04151923983024349	0.6612178744361916	0.8726730710169098
Ramp2	0.20605306703868753	0.04245786643604986	0.6575719328827869	0.8726730710169098
G630055G22Rik	-0.2064648841985212	0.04262774840710876	0.6569169463613931	0.8726730710169098
Pxdn	0.20376600897334973	0.041520586412927246	0.6612126106491727	0.8726730710169098
Tmprss11c	-0.20313514274091007	0.04126388621636991	0.6622177993459957	0.8726730710169098
Lancl2	0.20370902031914856	0.04149736495938728	0.661303396743367	0.8726730710169098
Tsc2	0.20469993142718362	0.04190206192629368	0.6597252910277327	0.8726730710169098
Frzb	0.20520509458389635	0.04210913084318585	0.658921163348712	0.8726730710169098
Map2k2	-0.2070294410209711	0.04286118944945575	0.6560193142531932	0.8726730710169098
Spink12	-0.20313514274091007	0.04126388621636991	0.6622177993459957	0.8726730710169098
Ttc37	0.2031340810841219	0.04126345489789061	0.6622194912735873	0.8726730710169098
Lce1f	-0.20313514274091007	0.04126388621636991	0.6622177993459957	0.8726730710169098
Foxp2	-0.20701091117708637	0.04285351734636754	0.6560487710566061	0.8726730710169098
Fam5c	0.20650884763674682	0.042645904152257115	0.6568470337407457	0.8726730710169098
F630111L10Rik	-0.20501040164756257	0.042029264783694925	0.6592310481398986	0.8726730710169098
Mab21l2	-0.20606577615728197	0.04246310410330304	0.6575517166911813	0.8726730710169098
Ttc30a1	-0.20667722847783362	0.04271547677127864	0.6565792854164724	0.8726730710169098
Macc1	-0.206739134658338	0.04274106979927841	0.6564808535515407	0.8726730710169098
St6gal1	-0.20385908868317096	0.04155852803873296	0.6610643365933402	0.8726730710169098
Ffar3	-0.2037382153105748	0.04150926037793813	0.6612568870868942	0.8726730710169098
Dusp23	0.2067401105344438	0.04274147330379404	0.6564793019237759	0.8726730710169098
4833418N02Rik	-0.20670375621527493	0.042726442833503804	0.6565371053858335	0.8726730710169098
Elf5	-0.20510045858797984	0.042066198112999637	0.659087703370692	0.8726730710169098
Sprr2e	-0.20313514274091007	0.04126388621636991	0.6622177993459957	0.8726730710169098
Galntl6	0.2037114693404184	0.041498362740832226	0.6612994952484998	0.8726730710169098
Fam103a1	-0.20719158577851274	0.042928353217414804	0.6557615686276859	0.8726730710169098
Lyrm7	0.20386632558794843	0.0415614787087314	0.6610528087223675	0.8726730710169098
Eid3	-0.20510688052588738	0.04206883243906064	0.6590774818077121	0.8726730710169098
1700092E19Rik	-0.20313514274091007	0.04126388621636991	0.6622177993459957	0.8726730710169098
Psrc1	-0.20425781396540038	0.04172125456592411	0.6604292751590122	0.8726730710169098
Dusp26	-0.20468810309279817	0.041897219547727974	0.6597441227028547	0.8726730710169098
Epha7	-0.20314874150355325	0.0412694111744775	0.6621961275451108	0.8726730710169098
Epn3	0.20425121846861125	0.04171856024591236	0.6604397786838738	0.8726730710169098
Foxc2	-0.2036060994064738	0.041455443715518896	0.6614673638365629	0.8726730710169098
Dcps	-0.2060680791437762	0.04246405324200561	0.6575480533851642	0.8726730710169098
Trim46	-0.20709563949251297	0.0428886038968129	0.6559140817555362	0.8726730710169098
Spsb2	-0.20337081246418953	0.04135968736234455	0.6618422485080282	0.8726730710169098
Trim59	-0.20335103721800055	0.04135164433763664	0.6618737591331436	0.8726730710169098
Zfp940	-0.20414638675826297	0.041675747226454285	0.6606067322480876	0.8726730710169098
ERCC-00134	-0.2068732052873478	0.04279652306586114	0.6562676925387463	0.8726730710169098
Zfp786	-0.20691127994534222	0.04281227776861978	0.6562071604156601	0.8726730710169098
E330013P06	-0.20612888914177924	0.042489118938823914	0.6574513263339119	0.8726730710169098
Fcgrt	0.20303801770934832	0.041224436635341644	0.6623725890471714	0.8728235982667363
Mir148a	-0.2029081595485578	0.04117172121138298	0.6625795609765037	0.8729640796836717
B3gat2	0.20294566333475766	0.0411869422663848	0.6625197845360549	0.8729640796836717
6030407O03Rik	-0.2028979512970317	0.041167578640532644	0.6625958319252168	0.8729640796836717
AF251705	-0.20278885899901922	0.041123321334124094	0.6627697208999968	0.8731419451471795
Sik1	-0.20275215790951034	0.04110843753696302	0.6628282237471341	0.8731677873873952
Arhgef37	0.20265789599949677	0.04107022281094285	0.6629784868381772	0.8733121664836972
Adam15	-0.2026346091819102	0.041060784838305484	0.663015609782114	0.8733121664836972
Lst1	-0.20256699285594926	0.041033386594702195	0.6631234042194055	0.8733692953509251
AI463170	0.2025586067764739	0.04102998917922617	0.6631367736901186	0.8733692953509251
Gpr123	-0.20245064924591905	0.040986265380094145	0.6633088908568263	0.8734923492082143
BC056474	-0.2024575985088716	0.04098907919397945	0.6632978112618346	0.8734923492082143
Magt1	-0.2024268027859133	0.04097661048612704	0.6633469109601171	0.8734923492082143
Tm9sf2	-0.20231911469835004	0.04093302417232412	0.6635186128689328	0.8735228978088591
1110038B12Rik	-0.2023626162871153	0.04095062847056626	0.6634492509019407	0.8735228978088591
Atp6v1e2	-0.20233565279975627	0.040939716393903515	0.6634922431416479	0.8735228978088591
Usp43	0.20230753009203054	0.04092833673193784	0.6635370844951698	0.8735228978088591
Gimap7	0.2022902586439397	0.04092134874223202	0.6635646240280444	0.8735228978088591
Anks1	-0.2022495179671113	0.04090486751792888	0.6636295867222608	0.8735572013285053
Afp	0.20218392939252583	0.04087834130460187	0.6637341739345525	0.8736436568102727
Dvl3	-0.2021534534183398	0.040866018728960875	0.6637827722465173	0.8736564107868288
2310039L15Rik	-0.20207687151567963	0.04083506200156449	0.6639048972074231	0.8737147205424616
Irx3	0.2020937343763847	0.04084187747419273	0.6638780055397456	0.8737147205424616
A630095E13Rik	-0.20187528974037167	0.04075363260775901	0.664226387393299	0.8740353552818293
Snapc5	-0.20188394536059076	0.040757127394357995	0.6642125822440523	0.8740353552818293
Cdkl2	-0.20183861591541344	0.04073882687464979	0.6642848805871548	0.8740611021801333
2310068J16Rik	0.20177539883650106	0.040713311575629074	0.6643857123229384	0.874116121410067
Adam34	0.20176358652906098	0.040708544849069876	0.6644045534918328	0.874116121410067
Itpkb	-0.20168757202224785	0.040677876708229414	0.6645258034549435	0.8741167742810205
S100a2	-0.20161835796974376	0.040649962270415736	0.6646362111394005	0.8741167742810205
Phactr4	0.2016565740568092	0.040665373860329375	0.6645752496616647	0.8741167742810205
Upk3b	0.20169722796452952	0.04068177176857539	0.6645104010377052	0.8741167742810205
Mzt1	-0.20161684472248279	0.040649352075849736	0.6646386250690239	0.8741167742810205
Ston2	-0.20173457530364874	0.04069683887294353	0.6644508283149659	0.8741167742810205
Xirp1	-0.2014914158028656	0.040598790642243275	0.6648387170872987	0.8742775141129256
Dock9	-0.20150298345330742	0.040603452340583886	0.6648202629893525	0.8742775141129256
Rogdi	-0.2014576616884778	0.04058518945298918	0.6648925664519021	0.8742971238645473
4930564K09Rik	0.20128303309590992	0.04051485941228917	0.6651711771040014	0.8744160662784461
Spata9	-0.20131427487547907	0.04052743726863994	0.665121330252817	0.8744160662784461
Gm9047	-0.20133162475192987	0.0405344231252519	0.6650936486195733	0.8744160662784461
Irg1	0.2013666144889927	0.04054851343075861	0.6650378236046466	0.8744160662784461
4933404M02Rik	-0.20127892388289825	0.04051320519945755	0.665177733504148	0.8744160662784461
Wnt2b	-0.20115666376383454	0.040464003376596384	0.6653728117657951	0.8744624307767662
Adam4	-0.20115565879883968	0.040463599066795204	0.6653744153502394	0.8744624307767662
Nudt11	0.20114799052405785	0.04046051409186647	0.6653866513582158	0.8744624307767662
Fam171a2	-0.2011103767912054	0.0404453836531006	0.6654466711803066	0.8744624307767662
Trip10	-0.20120384138919772	0.040482985789769436	0.6652975333628626	0.8744624307767662
Cd68	-0.20112668772944103	0.040451944517016086	0.6654206438202483	0.8744624307767662
Napb	-0.20106681642945687	0.040427864669076906	0.6655161817469215	0.8745025950927771
Gm1568	-0.2010126512023819	0.04040608594341045	0.6656026174678416	0.8745649934240104
Ucn3	-0.20097146663991458	0.0403895304033983	0.6656683408885168	0.8746001712294181
Gm12250	-0.20093151820971702	0.040373475010061846	0.6657320932812991	0.8746327553998181
Mlph	-0.200771396259017	0.04030915355579522	0.6659876427180527	0.8746372543025865
Cep97	-0.20064185082751027	0.040257152303488884	0.6661944118178487	0.8746372543025865
Opa3	-0.20083596765633777	0.04033508590445755	0.6658845857722503	0.8746372543025865
Naa50	-0.20068641444146976	0.04027503694137336	0.6661232813745086	0.8746372543025865
Tollip	0.20067315411463413	0.0402697147823157	0.666144446706104	0.8746372543025865
Gm6460	-0.20062709128714046	0.04025122975833859	0.6662179707729757	0.8746372543025865
Kif14	-0.20077875046831895	0.04031210663961948	0.6659759050758309	0.8746372543025865
Mir5135	-0.2006449475225528	0.040258394966327965	0.6661894689477307	0.8746372543025865
Apold1	0.20085669833498326	0.04034341326603047	0.6658515001753682	0.8746372543025865
Mboat4	0.20076940512860017	0.04030835403569198	0.6659908206592873	0.8746372543025865
Ambra1	-0.20080623572307643	0.04032314430527174	0.6659320378773113	0.8746372543025865
Kcnc4	-0.20058769769973586	0.04023542446848062	0.666280851289113	0.8746372543025865
Pcbp4	-0.2006044025128947	0.04024212630755547	0.6662541866765523	0.8746372543025865
Neurl4	0.20061672942740139	0.04024707212614718	0.6662345103470715	0.8746372543025865
Cngb1	-0.20048489690955418	0.040194193888834565	0.6664449504560355	0.8746992586824773
Sh3gl2	0.20049715388519002	0.04019910871606157	0.6664253842974446	0.8746992586824773
Asb2	-0.20048583133930442	0.04019456856781202	0.6664434587939736	0.8746992586824773
Gm14005	-0.2004303768625802	0.04017233596927592	0.6665319841774797	0.8747623573979267
Serpinb10-ps	-0.20037068203167488	0.040148410217838555	0.6666272821356503	0.8748362941597831
Atoh1	-0.2002858183259341	0.04011440902248908	0.6667627662944106	0.8748606997238763
Otop2	0.2003138917081384	0.0401256552112598	0.6667179465901871	0.8748606997238763
Krt80	-0.20030196251803234	0.04012087618857523	0.6667369916794639	0.8748606997238763
Gpr135	-0.2002308812163594	0.04009240579267983	0.6668504767438996	0.8748735381132061
4932418E24Rik	0.20025516801665852	0.040102132317380135	0.6668117010125331	0.8748735381132061
Mta1	-0.20016777551314127	0.04006713835387932	0.6669512325731004	0.8749546024886888
Gm16517	-0.20012321411890704	0.04004930082928192	0.6670223825834252	0.8749968206185796
Slc6a8	0.2000750080928572	0.04003000886335687	0.6670993541146861	0.875046670013504
Tmed10	-0.1999923771680525	0.03999695092532856	0.6672312979705898	0.8751174979340901
Gm20187	-0.19999836512357277	0.03999934605210193	0.6672217362614891	0.8751174979340901
Morn5	-0.19990986219153023	0.039963953001436604	0.6673630634816787	0.8751654585029413
Fam189b	-0.19989625490339966	0.03995851272440493	0.6673847931747512	0.8751654585029413
Scoc	-0.1999280643838354	0.03997123092826703	0.6673339964024474	0.8751654585029413
Fam108c	0.19968729152295947	0.0398750143957754	0.6677185132829508	0.8752835777144633
Pnlip	-0.19980398454254011	0.03992163223907561	0.6675321460415232	0.8752835777144633
4930546K05Rik	-0.19957137005660336	0.03982873174626972	0.6679036617333043	0.8752835777144633
Camk4	-0.1996236693642373	0.03984960937044234	0.667820128215324	0.8752835777144633
Haghl	-0.19968278078051713	0.03987321294024006	0.6677257175392338	0.8752835777144633
Dctn1	-0.19975652699368998	0.03990267007658079	0.6676079375618312	0.8752835777144633
Cope	-0.19976167127010025	0.039904725308623594	0.6675997218471834	0.8752835777144633
1110006O24Rik	-0.1995838238759869	0.039833702752960956	0.6678837699925222	0.8752835777144633
Mcc	0.1995839113221748	0.039833737658657734	0.6678836303205028	0.8752835777144633
Mycbpap	-0.19963498440328478	0.03985412699769976	0.6678020559633091	0.8752835777144633
Psmc1	-0.19960089650409427	0.03984051788523815	0.6678565011558831	0.8752835777144633
Mlh1	-0.19953540952656354	0.039814379654933424	0.6679611002039303	0.8753077644574876
Ccr2	-0.19944879326799292	0.039779821136058574	0.668099454546818	0.87543797574663
D630033O11Rik	-0.19942348291866713	0.03976972553941192	0.6681398848186779	0.8754398654209368
Ptges	-0.19925652480908748	0.03970316267899449	0.6684065965062169	0.8757382260444974
Ppm1a	0.19914332112516256	0.03965806234875962	0.6685874525231325	0.8758729672668853
Svil	-0.1991521051665667	0.03966156099227525	0.6685734185421124	0.8758729672668853
Clec4b2	-0.1989731412374187	0.039590310933885764	0.6688593585991464	0.8761780548384127
Rab43	-0.19891751756222342	0.03956817879311746	0.6689482379432848	0.876243207131361
Sall1	0.19887233959977904	0.03955020745788984	0.6690204286679604	0.876243207131361
Tmem55a	-0.19886874882577696	0.039548779259529966	0.6690261665208894	0.876243207131361
Areg	-0.19876970141963773	0.03950939420245193	0.6691844436954612	0.8763993875029388
Sstr3	-0.19873204554352564	0.03949442592591395	0.6692446201186436	0.8764270792105462
Ahr	0.1986463210940462	0.03946036088419891	0.6693816183457489	0.8765553658561526
Gja6	-0.19855912326401984	0.03942572543137622	0.6695209786918032	0.8765844930347375
4931403E22Rik	-0.1985667064930084	0.03942873692748054	0.6695088588086806	0.8765844930347375
Eme2	-0.19859239178515137	0.039438938074947055	0.6694678077567078	0.8765844930347375
Alpk1	-0.1984920627339258	0.03939909896836874	0.6696281605528851	0.8766707032116321
Gm4013	0.19842366300788944	0.03937195004146847	0.669737487421266	0.8766707032116321
Tex15	-0.1983957901249683	0.03936088953931047	0.6697820394404359	0.8766707032116321
Fam114a1	-0.19841130791643713	0.03936704710911123	0.6697572357058794	0.8766707032116321
Ccdc47	-0.1984371587738413	0.0393773059822347	0.6697159160639475	0.8766707032116321
Ubap2	-0.1982643765275268	0.039308762999848916	0.6699921013125765	0.8767026393573117
AI607873	0.1983130572618316	0.0393280686805345	0.6699142841888506	0.8767026393573117
Arf5	-0.1983062940641929	0.039325386265474147	0.6699250951547195	0.8767026393573117
Coro6	-0.19822019644807523	0.03929124627991354	0.6700627260800462	0.8767026393573117
Fam173a	-0.19822455978398965	0.039292976101556486	0.6700557509141808	0.8767026393573117
Wnt5b	0.1982095474078068	0.03928702468360761	0.6700797495613335	0.8767026393573117
Dhx29	0.19824996638787362	0.03930304917279302	0.6700151366578472	0.8767026393573117
BC005537	-0.19796048806662792	0.03918835483557753	0.6704779260697906	0.876799335364516
Cox15	0.19804765115476292	0.03922287212791867	0.6703385695954682	0.876799335364516
Vmn2r105	0.1979879319987352	0.039199221217135795	0.6704340478605298	0.876799335364516
Rnf157	-0.1980905157449006	0.039239852428080715	0.6702700403803298	0.876799335364516
Neu2	0.19791907310817572	0.0391719594999994	0.6705441429981059	0.876799335364516
Padi2	-0.19800649271134074	0.039206571155846234	0.6704043728399123	0.876799335364516
Ttc16	-0.19795072268490652	0.03918448861147676	0.6704935394443112	0.876799335364516
Ddx60	0.19807440184206443	0.039233468665091614	0.6702958020632415	0.876799335364516
Hgs	-0.1980448036824942	0.03922174426563767	0.67034312201968	0.876799335364516
Tardbp	-0.1979329273000888	0.03917744370958224	0.6705219918266432	0.876799335364516
Ripk1	-0.19789165979458995	0.039161109016257724	0.6705879741183982	0.8768055884734475
1700023F06Rik	-0.19786303079563766	0.039149778955635456	0.6706337497893617	0.8768109684792412
Rasgrp1	0.19784024248232598	0.039140761545465544	0.6706701872107851	0.8768109684792412
Por	-0.1977500522249296	0.03910508315496239	0.6708144021436901	0.8769484504968804
Zfp362	-0.19761630324599394	0.039052203308612636	0.6710282825996374	0.8771769841935296
Dennd1a	-0.19751795512925613	0.039013342598442836	0.6711855641456483	0.8773315087510996
Myom3	0.19742828118596437	0.03897792621204421	0.6713289819814722	0.8773616396414096
Cox17	0.19738138720960036	0.03895941201678619	0.6714039838762955	0.8773616396414096
Pigq	-0.19746243767956756	0.0389914142943571	0.6712743536910588	0.8773616396414096
Unc79	0.19738800925042754	0.03896202619584687	0.6713933924995179	0.8773616396414096
Hist1h3g	0.1974296820068621	0.03897847933733069	0.6713267415517554	0.8773616396414096
Mefv	-0.19734647963686694	0.03894563302506434	0.671459816208792	0.8773835377765489
Npc1	-0.1973200205237249	0.03893519049948322	0.671502136594049	0.877387778590793
Gad2	-0.19729203093696623	0.038924145471232845	0.6715469056666745	0.8773952181915228
Crim1	0.19721237628251245	0.03889272135899528	0.6716743167368564	0.8774586345011893
2410001C21Rik	-0.19716396489278165	0.03887362905224204	0.671751755904313	0.8774586345011893
Il31	-0.19717280125006198	0.038877113552796445	0.6717376210387639	0.8774586345011893
Nisch	-0.19718882575308122	0.03888343300187903	0.6717119880255604	0.8774586345011893
Stub1	-0.19698776069666343	0.03880417786428594	0.6720336327361591	0.8775205390473201
Aplp2	0.19708466185587234	0.03884236393884354	0.6718786145324247	0.8775205390473201
Pebp1	0.1970483052480141	0.03882803460111454	0.6719367751484993	0.8775205390473201
Slco6d1	-0.19700175229698777	0.03880969040808373	0.6720112490200134	0.8775205390473201
Scnn1b	0.19701878739799303	0.03881640258777558	0.6719839965814505	0.8775205390473201
Rabep1	0.19708354605246722	0.03884192412461497	0.6718803994929565	0.8775205390473201
Clec4a2	-0.1969224662255252	0.038778457704343114	0.6721380931619593	0.8776059047426082
Gm4922	-0.19676419688409516	0.038716149175442964	0.6723913154974701	0.8776813508999067
Zfp106	-0.19680589823686995	0.03873256158082121	0.6723245932130122	0.8776813508999067
1700009P17Rik	-0.19680391110967296	0.03873177942806406	0.6723277725834723	0.8776813508999067
Wdr45l	-0.19681550748935908	0.03873634398829396	0.6723092186236298	0.8776813508999067
Pnliprp1	0.1967782360908428	0.03872167419902347	0.6723688525354679	0.8776813508999067
Wisp1	0.19673061537614336	0.03870293502627606	0.6724450472488206	0.8777004645076449
Tmem87b	-0.1966260124106669	0.03866178875651974	0.6726124232622182	0.8778679000191726
Syne2	0.1963724901146137	0.03856215487381405	0.6730181308093123	0.8778871331005169
B3gat3	-0.19639999760872626	0.03857295906070768	0.6729741079705982	0.8778871331005169
Cyp2d34	0.1964265505907505	0.03858338977698067	0.6729316134315908	0.8778871331005169
Hs3st6	0.1964264842064621	0.03858336369771151	0.6729317196700101	0.8778871331005169
Fam19a5	-0.1964177133262455	0.038579918108311156	0.6729457562288912	0.8778871331005169
A730090H04Rik	-0.19649002628166942	0.03860833042817114	0.6728300317788991	0.8778871331005169
1700085C21Rik	-0.19643497308216817	0.03858669864979213	0.6729181344915016	0.8778871331005169
Ftsj1	-0.1964318022385518	0.03858545293068553	0.6729232089451554	0.8778871331005169
Ttbk2	-0.19637774566572452	0.03856421899275199	0.6730097197975582	0.8778871331005169
Dpy19l4	-0.19644869437553256	0.0385920895218514	0.6728961757590017	0.8778871331005169
Itgb1bp2	-0.19624887504163088	0.03851362095510565	0.6732159728344611	0.8779921852834403
Reg1	-0.19629167295815786	0.0385304208727124	0.6731474744236603	0.8779921852834403
Map3k6	-0.19625089508049795	0.03851441381989661	0.673212739705584	0.8779921852834403
Sema5b	0.19616016044608697	0.03847880854623458	0.6733579669773385	0.878123798610382
Recql4	-0.19613695826236618	0.03846970639641317	0.6733951050268179	0.878123798610382
Myh3	-0.19606491147172356	0.038441449510414796	0.6735104284499056	0.8782231800472811
Dut	0.19597333001524028	0.03840554607726228	0.6736570278406486	0.8783633298376357
Eif4ebp1	-0.1958374790432139	0.03835231819800125	0.6738745069581015	0.8785958761605627
Clec1a	0.19578728540783608	0.03833266112736946	0.6739548647785027	0.878649627459589
Neu3	-0.19569614860407392	0.03829698257846778	0.674100777122281	0.8787644009756542
Wscd1	-0.19568341007572593	0.03829199697886471	0.6741211724773155	0.8787644009756542
4931402G19Rik	-0.1955404793033948	0.03823607904620137	0.6743500264110153	0.87883066572266
Ece1	0.19560229905531096	0.0382602593957233	0.6742510411241283	0.87883066572266
Hkdc1	0.19552944081571827	0.038231762225707476	0.6743677015409919	0.87883066572266
Kcnk1	0.19562648574616465	0.03826972192539436	0.6742123146063792	0.87883066572266
Sema5a	-0.19554225236218103	0.03823677245887489	0.6743471873516281	0.87883066572266
Zfp618	0.1954430643243625	0.038197991392496904	0.6745060140621519	0.8789088927432428
Pnp	-0.19546383234524067	0.038206109755088355	0.674472758083154	0.8789088927432428
9530036O11Rik	-0.19534426303114777	0.038159381099182245	0.6746642310385084	0.8789110375805678
B4galt2	-0.19539270980916904	0.03817831104657014	0.6745866488520974	0.8789110375805678
Stam	0.1953911462737409	0.03817770004216642	0.6745891526463473	0.8789110375805678
Nlrp3	-0.19536352828335407	0.038166908183320886	0.6746333795817585	0.8789110375805678
Rassf10	-0.19530570049881935	0.038144316647334524	0.6747259863295278	0.8789404941140117
Dand5	-0.19527202845492833	0.03813116509690234	0.674779911020009	0.8789597471889594
Cytip	-0.19513191443916028	0.03807646403269177	0.6750043109626873	0.8790668655751271
Gal3st2	-0.19508645546022998	0.038058725104036295	0.6750771200128203	0.8790668655751271
1810006K21Rik	-0.1951340730909932	0.038077306481081076	0.6750008536234302	0.8790668655751271
Rbm33	0.19514157566586446	0.0380802345533563	0.674988837387194	0.8790668655751271
4930562C15Rik	-0.1950740158492297	0.03805387165954552	0.6750970441782085	0.8790668655751271
Sipa1l1	-0.19511071905762722	0.03806819269118434	0.6750382581440968	0.8790668655751271
Kbtbd13	-0.19502279851244803	0.0380338919396269	0.6751790790945245	0.8791227046673501
Dock7	-0.1949128762790927	0.0379910293393889	0.6753551503942936	0.8793009710630563
Hapln2	-0.19487163401364274	0.037974953743147126	0.6754212144899373	0.879328590048078
Lrrc42	0.19485073888206028	0.03796681044288484	0.675454686075944	0.879328590048078
Tlr3	-0.19481285106262647	0.03795204693914908	0.675515379067961	0.8793566190267259
Myl2	-0.19473574791364934	0.03792201151548838	0.6756388959215895	0.8794664213926592
Cenpw	-0.19470826268079788	0.03791130755617459	0.675682927810606	0.8794727529452987
Gabrb1	0.19458495435870013	0.037863304462777414	0.675880479233566	0.879556935094582
Btc	0.19460691987270629	0.03787185326234192	0.6758452873509915	0.879556935094582
2610203C22Rik	-0.19457009304655823	0.03785752110814633	0.6759042894387197	0.879556935094582
Slc24a6	-0.1945865621139539	0.03786393015532764	0.6758779033647051	0.879556935094582
Akt2	-0.19454476966376844	0.03784766740352871	0.6759448620532595	0.8795587582605408
0610010F05Rik	0.1944828687672632	0.03782358624394452	0.6760440410480899	0.8796077784931846
Ttll2	0.19446252146743365	0.03781567225547209	0.6760766427580234	0.8796077784931846
Rint1	-0.19444790924048377	0.03780998940799542	0.6761000556254508	0.8796077784931846
Rgs4	-0.1940765055124127	0.03766568999190956	0.6766952176905117	0.879629541240129
Snord23	0.19388592057004983	0.03759175019529567	0.6770006756352819	0.879629541240129
Gm14015	-0.19411614893264112	0.03768107927643931	0.6766316840534763	0.879629541240129
Rnf32	0.19385098172593399	0.03757820311610839	0.6770566773054097	0.879629541240129
Fmn2	0.19366190373957418	0.0375049329600361	0.6773597611588946	0.879629541240129
Cenpl	-0.19407282765298953	0.03766426243322698	0.6767011120065611	0.879629541240129
2310035K24Rik	-0.1939074958863786	0.03760011696092593	0.6769660942647555	0.879629541240129
A530099J19Rik	-0.193752061846553	0.0375398614697905	0.6772152372867941	0.879629541240129
Yap1	0.19365528279076352	0.03750236855277059	0.677370374881227	0.879629541240129
Fzd3	-0.19420873480380735	0.03771703267409557	0.676483309323599	0.879629541240129
Kif20b	-0.19377494835738873	0.03754873061090867	0.6771785513537866	0.879629541240129
Col5a3	-0.19400575856136407	0.03763823435497029	0.6768086024887339	0.879629541240129
Slpi	-0.19374936815923915	0.037538817662104394	0.6772195551662819	0.879629541240129
Gja1	0.19429922654462653	0.037752189435840106	0.6763382986075683	0.879629541240129
Myo3b	0.19369808417752746	0.037518947814044516	0.6773017628005893	0.879629541240129
Gfod2	-0.1937252073882241	0.03752945597761044	0.6772582842878709	0.879629541240129
Cr2	-0.19395018236058037	0.03761667323770238	0.6768976768154661	0.879629541240129
Pim3	0.19385484087673813	0.03757969933134546	0.6770504916136587	0.879629541240129
Zc3h12c	-0.19376266086211327	0.03754396874436632	0.677198247531545	0.879629541240129
Tmem223	0.1939683380303613	0.0376237161582605	0.6768685776266798	0.879629541240129
Uba1	-0.19429681725445172	0.037751253195209805	0.6763421593308906	0.879629541240129
Gm12130	-0.1939882238604107	0.037631430996516814	0.6768367057720691	0.879629541240129
Ccdc157	-0.1942447651968984	0.03773102880639819	0.6764255705817428	0.879629541240129
Slamf9	-0.19374746598960785	0.03753808057739425	0.6772226042769153	0.879629541240129
2310028H24Rik	-0.19429709949133428	0.03775136287074545	0.676341707065228	0.879629541240129
Astn1	-0.1941417317038633	0.03769101198897484	0.6765906852089026	0.879629541240129
Atp6v0a1	-0.1943701586701057	0.03777975858144207	0.6762246372354157	0.879629541240129
Mesp1	-0.19366740784271141	0.03750706486051512	0.6773509378300524	0.879629541240129
Trim40	0.19386288153751954	0.03758281683803034	0.6770376035787598	0.879629541240129
Olfr690	-0.1939882238604107	0.037631430996516814	0.6768367057720691	0.879629541240129
Icam5	-0.19405628984174003	0.03765784362714142	0.6767276164677594	0.879629541240129
Baiap2	0.19410722741536712	0.03767761573488105	0.6766459817898614	0.879629541240129
Edn1	-0.19355880595166508	0.03746501136143434	0.6775250370402965	0.8796376146945803
Dcaf6	-0.19350478469244825	0.03744410169887075	0.6776116425301575	0.8796376146945803
Alpl	0.1935693712060649	0.03746910146911135	0.6775080994268161	0.8796376146945803
2010016I18Rik	-0.19351271571124662	0.03744717114194175	0.677598927548581	0.8796376146945803
Ipo5	-0.19355678986555697	0.03746423090305938	0.6775282691268647	0.8796376146945803
H2afy2	-0.19353588042547232	0.03745613701206272	0.6775617903080757	0.8796376146945803
Grm8	-0.19343280703902152	0.03741625083899534	0.6777270396324786	0.8796719442200485
Ccrl2	-0.19334167845596986	0.03738100462817164	0.6778731473608042	0.8796719442200485
Zswim1	-0.19335835471842203	0.037387453339415115	0.6778464094767471	0.8796719442200485
Armcx4	0.1934146766910249	0.037409237159493694	0.6777561076328316	0.8796719442200485
Atp13a1	-0.19341220911608062	0.0374082826351625	0.6777600638676855	0.8796719442200485
Ptpn11	-0.1933565677913162	0.03738676230803785	0.6778492745333254	0.8796719442200485
E430016F16Rik	-0.19317800297059542	0.03731774083170737	0.6781355906928523	0.8799108092122107
Ryr2	-0.19319847696122386	0.037325651500136545	0.6781027605228507	0.8799108092122107
Psd3	0.19309848019965076	0.03728702305541492	0.6782631097832974	0.8799954573960609
Cckar	0.1930884401446582	0.03728314571749725	0.6782792099916998	0.8799954573960609
Lrrc8c	0.19299535709146534	0.03724720785886222	0.6784284823856318	0.8801382680544821
C1ql3	0.19284001279724727	0.03718727053564249	0.6786776184630765	0.8803088928987303
Dnaja2	-0.19284170671930342	0.037187923850413834	0.678674901681069	0.8803088928987303
Nr2c1	0.19286488878454705	0.037196865325875704	0.6786377216072785	0.8803088928987303
Elane	0.19275788518028444	0.03715560229917572	0.678809341436615	0.8803780368866027
Lrtm1	0.19277122766371393	0.03716074621497543	0.6787879412308598	0.8803780368866027
Depdc5	-0.19264100788651942	0.037110557919534035	0.678996809979407	0.8805703113825578
Tapt1	-0.19260277423235878	0.037095828642000964	0.6790581387533478	0.8805786981270404
Mir3058	-0.1925880790851128	0.03709016820569366	0.6790817109097635	0.8805786981270404
Palmd	0.1925409583169623	0.03707202062961421	0.6791572976797837	0.8805820738422984
Aldh1a3	-0.19253756032938352	0.037070712137591	0.6791627484991949	0.8805820738422984
Slc17a7	-0.19250564090501748	0.03705842178025154	0.6792139520003184	0.8805976140778999
Gm13749	-0.19247177685475608	0.03704538488562702	0.6792682760420364	0.8806171980512636
Serf2	-0.1924407899272112	0.03703345762780903	0.6793179856267338	0.8806307978328435
Sox7	0.1923944817836023	0.037015636620780876	0.679392275403268	0.8806762586251575
Nfe2l3	-0.19229190533791485	0.0369761768584856	0.6795568408687831	0.880795701526835
Fam165b	-0.19226215301197638	0.03696473548080062	0.6796045750188784	0.880795701526835
ORF61	0.1922392470309292	0.036955928099018626	0.6796413255835905	0.880795701526835
Zfp354b	-0.1922756537666239	0.03696992703138263	0.6795829145212525	0.880795701526835
Adamts13	0.1921413061914237	0.03691828154494643	0.6797984684441887	0.8809485087115952
Gldn	-0.19198500552527112	0.03685824234653838	0.6800492668091782	0.8812226591027982
Tbc1d4	-0.19191125736699535	0.03682993070418113	0.6801676104505248	0.8812742945791161
Gm11978	-0.19191784209419419	0.036832458114092054	0.6801570437291709	0.8812742945791161
Lztr1	-0.19187568552547574	0.03681627869587126	0.6802246944361919	0.8812974028544374
Treml4	0.19174286008064012	0.036765324391903935	0.6804378570654206	0.8814564925246868
Dbn1	-0.191725788545223	0.03675877799328757	0.6804652552517556	0.8814564925246868
Lzts1	-0.19174665575013006	0.03676677999135888	0.6804317654158143	0.8814564925246868
Ccdc106	-0.19163045071935642	0.03672222964290369	0.6806182685049884	0.8815529880601644
Nol3	-0.19163385638501296	0.036723534912991775	0.680612802402996	0.8815529880601644
5031425F14Rik	-0.191547318366478	0.036690375173388884	0.6807516995866967	0.8816749531360493
Prpf18	-0.19144388163026865	0.036650759813664315	0.680917729334882	0.8817882631342893
Gm13889	-0.19146488681036056	0.03665880288130418	0.680884012392484	0.8817882631342893
Lck	0.19137147028564927	0.036623039639291144	0.6810339652874731	0.8818879271375387
Dnajc30	0.19132220196695196	0.03660418496548316	0.6811130545190424	0.8818886245052806
Drd2	-0.19133116346609025	0.03660761411328775	0.6810986686700783	0.8818886245052806
Timm10	0.19120317299153627	0.036558653362031346	0.6813041384113712	0.882085171186584
Mrpl19	-0.19113269865804974	0.03653170849630885	0.681417281195954	0.882180790588904
Gdf6	-0.19108411195907216	0.03651313784318722	0.681495287314162	0.8821999327527222
Fxyd5	-0.1910745461773577	0.0365094821968832	0.6815106454764728	0.8821999327527222
Asb7	-0.1910214082390433	0.03648917840562724	0.6815959616928802	0.8822595102237811
Scd4	-0.19088564808209682	0.036437330643722114	0.681813945187689	0.8823720578252845
Mir192	-0.1908693604308491	0.03643111275128138	0.6818400986606623	0.8823720578252845
F2rl2	0.19088400356458213	0.0364367028168434	0.6818165858174875	0.8823720578252845
Vmn2r44	-0.19089487460896254	0.03644085315197153	0.6817991300441255	0.8823720578252845
Gm266	-0.19061911381969496	0.03633564655340582	0.6822419574675291	0.8824300410399422
Rps6ka3	-0.19059540645737524	0.03632660896265208	0.6822800310584008	0.8824300410399422
Slc35b4	0.19070664842545074	0.036369025753668474	0.682101383129998	0.8824300410399422
Ranbp2	-0.19076849290843598	0.03639261788655599	0.6820020697023479	0.8824300410399422
P2ry6	-0.19073710760669038	0.03638064421816618	0.6820524695691603	0.8824300410399422
Paqr7	-0.1906789044417314	0.03635844459909894	0.6821459371996685	0.8824300410399422
Rnf135	-0.19067441424012757	0.036356732245815766	0.6821531480844223	0.8824300410399422
Fam173b	0.19067696690202998	0.03635770570695784	0.6821490487225221	0.8824300410399422
Hnrpll	-0.19066914241399388	0.03635472186888788	0.6821616142167231	0.8824300410399422
Tubb1	-0.1905722637222227	0.03631778770021239	0.6823171983849414	0.8824300410399422
Fabp3	0.1905813206743147	0.03632123978996598	0.6823026528223605	0.8824300410399422
Shh	-0.19054154646203936	0.0363060809281455	0.6823665312175619	0.8824430162966731
Cdkn2b	-0.1905066078804943	0.036292767646132415	0.6824226447103607	0.8824647583694103
Cav1	-0.1904207007670032	0.03626004328059658	0.6825606217175662	0.8825923524357173
Tspan9	0.19032919027283046	0.0362252006699113	0.6827076061468837	0.8826675826711223
Bnipl	-0.19026211240852436	0.03619967141815396	0.6828153518748283	0.8826675826711223
Slc2a4	0.1902671392964566	0.03620158429605722	0.6828072771446856	0.8826675826711223
Doc2b	-0.19027398888651695	0.036204190846786374	0.6827962746322846	0.8826675826711223
Cachd1	-0.19030473814157844	0.03621589335913474	0.682746882582529	0.8826675826711223
Mei1	-0.19017381225281405	0.036166078866768564	0.6829571930377425	0.882800115852252
Tgoln1	0.1900706307340141	0.03612684466762594	0.6831229483064007	0.88296354370665
Il28ra	0.18998763646687802	0.0360953020102706	0.68325628124072	0.8829833979268562
Zfp180	-0.19003126887482497	0.03611188315017602	0.683186183571298	0.8829833979268562
Cxcl10	0.19000393934266968	0.0361014969657329	0.6832300896348347	0.8829833979268562
AI597479	0.1899106746775252	0.03606606435647281	0.6833799286546876	0.8830923640660885
C1ra	0.18979891681276295	0.03602362882329811	0.6835594897295536	0.8832389006763346
I830012O16Rik	0.18979113275841356	0.03602067407372176	0.6835719967913665	0.8832389006763346
l7Rn6	-0.18973741305234415	0.036000285911795854	0.6836583127209526	0.883273817944362
Mir3061	-0.189725350715797	0.03599570870423217	0.6836776946589922	0.883273817944362
Chst7	-0.18969465749189574	0.03598406308096763	0.6837270136006532	0.8832867132724853
Mrpl36	0.18962944182982694	0.03595932520869172	0.6838318073652389	0.8833204511637274
Wrap53	-0.18963411339353686	0.0359610969625528	0.6838243005872875	0.8833204511637274
Cd74	-0.18934046612481173	0.035849812112360976	0.6842962052511483	0.8834390110532939
Vwa3a	-0.1894790932257922	0.03590232676966845	0.6840734149438045	0.8834390110532939
Mir1947	-0.18933544163954788	0.03584790946084264	0.6843042805408232	0.8834390110532939
BC094916	-0.18941999794973197	0.03587993562327646	0.6841683858841879	0.8834390110532939
Shkbp1	-0.1894831521308498	0.035903864941442765	0.684066892072944	0.8834390110532939
Vip	-0.18935438169224497	0.0358550818660524	0.6842738404505455	0.8834390110532939
Abca1	-0.18939405196088788	0.035870106918163495	0.6842100842547545	0.8834390110532939
2010320M18Rik	0.18926998060153602	0.035823125556905824	0.684409490883942	0.8834390110532939
Fam71b	0.1894995189995328	0.03591006770105429	0.6840405898248232	0.8834390110532939
Fat1	0.1892976679273751	0.035833607082742774	0.684364990742395	0.8834390110532939
Scamp5	0.18925406656700275	0.035817101712147505	0.6844350688644829	0.8834390110532939
Dynlrb1	0.18926786602461443	0.035822325109511395	0.6844128895436268	0.8834390110532939
Dtl	-0.1894121304895571	0.035876955176593006	0.6841810297854872	0.8834390110532939
Itch	-0.18908208383527714	0.035752034427490774	0.6847115050034144	0.8834525993875635
Cul3	-0.18921927322687201	0.03580393336050564	0.6844909916200288	0.8834525993875635
Mrps17	-0.18911396882967763	0.03576409320651228	0.6846602526014218	0.8834525993875635
Cdh12	-0.18907616988791281	0.035749798019482866	0.6847210112737938	0.8834525993875635
Pde1a	0.18908455879589137	0.0357529703750369	0.6847075266814453	0.8834525993875635
Treml1	-0.1891570661576046	0.03578039567735241	0.6845909788602332	0.8834525993875635
Prtg	0.18914531321870331	0.035775949512601386	0.6846098701135448	0.8834525993875635
Ccdc93	-0.18897640068670277	0.03571208001650123	0.6848813885008367	0.8835975759646382
Fcamr	0.18895730941402422	0.035704864780987285	0.6849120784566014	0.8835975759646382
Il17re	0.1889168135239726	0.03568956243205144	0.6849771782989176	0.8836244003634726
Als2cl	0.18878250461983975	0.03563883405053982	0.6851930999034235	0.8836244003634726
Adamts4	-0.1888322853553093	0.03565763199250896	0.6851130679559431	0.8836244003634726
Tsg101	-0.1887730254804919	0.035635255149058444	0.6852083396779542	0.8836244003634726
Klrc3	-0.18883200627248742	0.03565752659289273	0.6851135166278401	0.8836244003634726
Smo	-0.18878079041706397	0.035638186830491435	0.6851958558502749	0.8836244003634726
Pdia4	-0.18888917732813998	0.03567912131170151	0.6850216062152017	0.8836244003634726
Rin1	-0.18872326850410834	0.03561647207487377	0.685288336211567	0.8836768105033324
Ngfr	-0.18868894253473	0.035603517034874646	0.6853435249818745	0.8836972269405655
Spon2	-0.18865858203715433	0.035592060576269687	0.6853923390537675	0.8837094218267755
Rab14	-0.18857866277363008	0.0355619120534905	0.685520838624526	0.8837736068482004
Gpr113	0.18859805769744115	0.03556922736724734	0.6854896536069885	0.8837736068482004
Rffl	-0.1885237802014948	0.03554121570146152	0.6856090860069483	0.8837858899592409
Zfp459	-0.1885476525379579	0.03555021727757451	0.6855707005909446	0.8837858899592409
9130011E15Rik	-0.18849025388645882	0.035528575810181706	0.6856629954016137	0.8838046440153751
P2ry12	-0.18843939929689135	0.03550940720737326	0.6857447702089811	0.8838593117658263
Slc45a2	-0.18841078166676822	0.0354986226482826	0.6857907887830773	0.8838678895267603
Snord70	-0.18834637177932959	0.03547435576243744	0.6858943659121719	0.8839506452500664
1700120E14Rik	-0.18827613835331744	0.03544790427323753	0.6860073122907873	0.8840454654601319
Cited1	-0.18814444358665505	0.03539833165253203	0.6862191106775708	0.8841485211657467
Gm20597	0.18807951509200202	0.03537390399724261	0.6863235380742392	0.8841485211657467
Fhl1	-0.18817103849056965	0.03540833972661945	0.6861763380515509	0.8841485211657467
1810046K07Rik	-0.18809564608792095	0.03537997207723241	0.6862975935030157	0.8841485211657467
Prps1l1	-0.18809058311380028	0.03537806745608941	0.6863057366002003	0.8841485211657467
Il2ra	-0.1881099460733713	0.03538535181172666	0.6862745940744226	0.8841485211657467
Mpnd	0.18799403573759013	0.03534175747290631	0.6864610243836702	0.8842749034198227
Tmprss4	-0.18796093619254964	0.035329313534379715	0.6865142640470261	0.8842927538384536
Rab5c	-0.18779229158072835	0.035265944777141296	0.6867855400309479	0.884448192702522
4933427G17Rik	-0.18778796794664615	0.035264320905530604	0.6867924952329729	0.884448192702522
Allc	-0.187831783254401	0.035280778800528274	0.6867220126719566	0.884448192702522
LOC622124	-0.18783773799549192	0.035283015815263066	0.6867124338438333	0.884448192702522
Gm6634	-0.18773074795125824	0.03524283372633885	0.6868845436743987	0.8845160029629493
Herc4	-0.18757378027476196	0.03518392304656468	0.6871370696145718	0.8846011153212578
Usp7	-0.18757113071369405	0.0351829290772137	0.6871413323651496	0.8846011153212578
Prss53	0.1875594235965538	0.035178537379871505	0.6871601674582097	0.8846011153212578
Fkbp14	-0.18747620012229552	0.035147325612295	0.6872940659449037	0.8846011153212578
Hsh2d	-0.1875414995738469	0.035171814062407214	0.6871890049208085	0.8846011153212578
Rnf125	0.18747601981676257	0.03514725800633515	0.6872943560460463	0.8846011153212578
Snai1	-0.18744876798065307	0.03513704061746471	0.6873382030199694	0.8846011153212578
Klraq1	-0.1874596162968478	0.0351411077421614	0.6873207484855547	0.8846011153212578
Ptprt	-0.18744479186266275	0.035135549996436956	0.687344600472521	0.8846011153212578
4933407C03Rik	-0.18757478435762612	0.03518429972680994	0.6871354541959651	0.8846011153212578
Tgm2	0.18739220052107178	0.03511583681612957	0.6874292197315302	0.8846593133798589
Suv420h2	-0.18731447559407802	0.03508671276708445	0.687554283576828	0.88469097450793
Ankrd1	-0.18730345137690488	0.03508258289770057	0.6875720226301723	0.88469097450793
Pex14	-0.1873501266884679	0.03510006997018497	0.687496918227477	0.88469097450793
Ocstamp	-0.18726004779184102	0.035066325499002585	0.687641864388535	0.8847301411288199
Samd9l	0.18720098258004045	0.03504420787893261	0.6877369104841795	0.8848017296746558
Ecd	-0.18712190088900377	0.03501460579231415	0.6878641716570443	0.8849147536603227
4930521E06Rik	-0.18702907460579896	0.03497987474790151	0.6880135586037063	0.8850562271491046
D17Wsu104e	-0.186894323413078	0.03492948812403219	0.6882304303805702	0.8850852395471087
Gorasp1	-0.18693931473374797	0.03494630739312328	0.6881580183895261	0.8850852395471087
Tmprss11f	-0.18694956045100583	0.03495013815282429	0.688141528522846	0.8850852395471087
E130309F12Rik	-0.1868926023367223	0.03492884480819222	0.6882332004316611	0.8850852395471087
Rasl11b	-0.18693207173217258	0.03494359944208211	0.6881696756248628	0.8850852395471087
Olfr983	-0.1868171115070036	0.03490063315182022	0.688354704712474	0.8851867305008857
Gm16677	-0.18679458467555277	0.03489221686411225	0.6883909632139693	0.8851867305008857
Tcf7l1	0.1867695312108744	0.034882857788729786	0.688431289064358	0.8851878923810969
Ikbke	0.1866296180315467	0.03483061432660103	0.688656502947526	0.8852159032753748
Snx13	0.18665910247780262	0.03484162053781882	0.6886090412328917	0.8852159032753748
Olfr1495	-0.1867044527718536	0.03485855268483731	0.6885360415242254	0.8852159032753748
Speer7-ps1	-0.1867044527718536	0.03485855268483731	0.6885360415242254	0.8852159032753748
Ppm1k	0.18662688615292394	0.034829594635136435	0.6886609005493707	0.8852159032753748
Scn1b	-0.18660904829037253	0.034822936903838586	0.688689614960253	0.8852159032753748
Amotl1	0.1860574177755159	0.03461736270929286	0.6895777459683372	0.8855392661925078
Dpy30	0.18609619694789684	0.034631794518470406	0.6895153018198557	0.8855392661925078
Trim37	0.18604158172439245	0.03461147013051379	0.6896032463666428	0.8855392661925078
Rp1l1	-0.1859548880899767	0.03457922040455576	0.6897428511017238	0.8855392661925078
Fam149b	-0.18603411673802317	0.03460869259049643	0.6896152671290469	0.8855392661925078
Dtwd1	-0.1859945317613	0.03459396584510524	0.6896790111263604	0.8855392661925078
Sntb2	-0.18593841134315237	0.034573092812815336	0.6897693847736244	0.8855392661925078
Gm17762	-0.18625778074058863	0.03469196088640919	0.6892551266529352	0.8855392661925078
Cx3cr1	-0.18603278833826067	0.0346081983369081	0.6896174062379108	0.8855392661925078
B230217C12Rik	-0.18602855393626247	0.03460662287961692	0.6896242248641011	0.8855392661925078
Ctif	0.1863819333774552	0.03473822508951815	0.689055238028884	0.8855392661925078
Cnih2	-0.185952833202524	0.03457845617604571	0.689746160218679	0.8855392661925078
Lrrc51	-0.18608068984052212	0.03462602313152459	0.689540271965954	0.8855392661925078
Lrrc3b	0.18609980769656628	0.03463313842469895	0.6895094876843617	0.8855392661925078
Hmox1	-0.18596174132921206	0.034581769238192776	0.6897318149197896	0.8855392661925078
Tram1l1	-0.18614572358014841	0.03465023040717702	0.6894355536143408	0.8855392661925078
I730028E13Rik	-0.18618831001487277	0.03466608678619437	0.6893669824009906	0.8855392661925078
Izumo4	-0.18642315293723377	0.03475359195105925	0.6889888767600125	0.8855392661925078
Slc11a1	-0.18599781967173995	0.034595188922641094	0.6896737165229472	0.8855392661925078
Fzd7	-0.18624139943124848	0.03468585886210984	0.689281502013798	0.8855392661925078
Fam125b	-0.1861102654515249	0.034637030906437064	0.6894926483630732	0.8855392661925078
Parp4	0.18570611972578804	0.03448676290360872	0.6901434872846072	0.8859688904858823
Slc30a1	0.18566523407117627	0.03447157914270468	0.6902093382705452	0.8860027716399966
Galk2	0.18562066045839534	0.034455029589010894	0.6902811309012278	0.8860442756105967
Chl1	-0.1854866808649529	0.03440530877829689	0.6904969366674257	0.8862263219193577
Maged2	-0.18548360402107408	0.03440416736064661	0.6905018928466715	0.8862263219193577
1700123K08Rik	-0.18538886697594853	0.03436903199862594	0.6906544995523027	0.8862918609495041
Narf	0.18537839312065227	0.034365148635995095	0.6906713718221441	0.8862918609495041
5730455O13Rik	-0.18538239543618287	0.034366632537657274	0.6906649245043647	0.8862918609495041
Car2	0.1852639580494254	0.034322734152139246	0.6908557212123859	0.8864777623923031
Klk1b22	-0.18518285336888263	0.034292689181841085	0.6909863843007422	0.8865466433433385
Ostn	-0.1851816223582397	0.034292233259229705	0.6909883675581976	0.8865466433433385
Tomm40l	0.18514912483559412	0.034280198427386416	0.6910407241967701	0.886563159702564
Pcgf2	0.1851132787371322	0.03426692596481121	0.691098476848534	0.8865865965352787
Dppa3	0.18502564060195703	0.03423448768016457	0.6912396781118504	0.8865946485802821
Tfb1m	-0.1850113564614122	0.03422920201969173	0.6912626931813931	0.8865946485802821
Txnrd3	-0.18506226866256226	0.03424804328253437	0.6911806626586567	0.8865946485802821
Pear1	0.18504689794616075	0.03424235443949683	0.69120542794072	0.8865946485802821
Cttnbp2nl	-0.1849292204097838	0.034198816561370395	0.6913950371123401	0.8866668862472324
Whsc1	-0.1849028800187745	0.03418907503923732	0.6914374801010528	0.8866668862472324
Gin1	0.18490776884924764	0.034190882980806796	0.6914296025469634	0.8866668862472324
Vmn1r8	-0.184871026100091	0.034177296291300535	0.6914888080446877	0.8866820681763131
Mmp16	-0.18483572842294377	0.034164246501640225	0.6915456861993918	0.8867043648881421
Tmem67	-0.18470373680714341	0.034115470390522505	0.6917583857483902	0.8868758018496262
Tbc1d2b	0.18471391901596648	0.034119231878237025	0.6917419769264797	0.8868758018496262
Zfx	-0.18460843422996123	0.03408027398883792	0.6919119722985692	0.8870220625744831
Nlrp4c	-0.18457490797123347	0.0340678966525893	0.6919660041282552	0.8870406860410962
Gm4894	-0.1845331017156297	0.03405246562879094	0.692033381680727	0.8870764144693181
Akap6	-0.18450027604220792	0.03404035185965092	0.6920862867018357	0.8870935884006746
Rab6a	-0.18445432733984266	0.034023398874393825	0.6921603437333603	0.8871378707796606
LOC329427	0.18442218418677875	0.03401154202022214	0.6922121510668349	0.8871536324232141
Rtkn	0.1842230161480421	0.03393811967868178	0.6925331851697845	0.8872121130942464
Agpat5	-0.18424594460278512	0.033946568102572565	0.6924962254889773	0.8872121130942464
Kif26a	-0.18424246282121973	0.03394528510642853	0.6925018379395702	0.8872121130942464
Fam169b	0.184251195787806	0.03394850314923642	0.6924877608732913	0.8872121130942464
Xrcc2	-0.18419777042498137	0.03392881862953414	0.692573880748016	0.8872121130942464
Dok5	-0.18425925396026946	0.03395147266999508	0.6924747716007666	0.8872121130942464
Tmcc3	-0.1842208523278046	0.033937322432382795	0.6925366731797804	0.8872121130942464
4932702P03Rik	-0.18423726291524628	0.03394336904650158	0.6925102199380665	0.8872121130942464
Ulk3	-0.18413201722996536	0.03390459976917626	0.6926798762832667	0.8872972754900148
Rpph1	0.1840613829744413	0.03387859270246395	0.6927937446306821	0.8873925123752046
Vegfc	-0.18400585072332826	0.03385815310041576	0.6928832705075472	0.8874565601492478
Bzw1	-0.18393015229836857	0.03383030092450105	0.6930053116962385	0.8875622444003729
Ngf	-0.18378218242971361	0.03377589057862854	0.6932438843209208	0.887766520961672
Btbd6	-0.18378238775522318	0.03377596604901121	0.6932435532595231	0.887766520961672
Tsr1	-0.18374972661694036	0.03376396203180032	0.693296215698917	0.8877829043229816
Fam188a	0.18365068083440542	0.033727572570940646	0.6934559219657233	0.8879353074593211
Tssk1	-0.18362686747208934	0.03371882645761226	0.693494321141628	0.8879353074593211
Mettl9	0.18358409046591995	0.03370311827219908	0.6935633006053988	0.8879729930319092
ERCC-00031	0.18353018940546434	0.033683330423205614	0.6936502204022019	0.8879830130508005
Atp1b2	-0.18353153330147115	0.03368382371598901	0.6936480532293103	0.8879830130508005
Serpinb9b	-0.18347320524950478	0.03366241704452691	0.6937421148414724	0.8880252754650281
LOC545261	0.18343431445203462	0.03364814771848792	0.6938048330752389	0.8880252754650281
Tbc1d22a	-0.18341162255854246	0.03363982328955724	0.6938414283761669	0.8880252754650281
Darc	0.18341682647805915	0.03364173223528246	0.6938330359540458	0.8880252754650281
Ptpn22	-0.1833842849922041	0.03362979598210194	0.6938855163988922	0.8880310849370604
Gpatch4	0.18331433712093112	0.03360414619408639	0.6939983263210838	0.8880742246089711
Jakmip3	-0.18333376893552386	0.03361127083210405	0.693966986796863	0.8880742246089711
Igbp1	-0.18328506997122104	0.033593416874355395	0.6940455288739948	0.8880840155765147
2210021J22Rik	0.18322048039206207	0.033569744435098	0.6941497028184589	0.8881667005006368
Emr1	0.1831917411392534	0.03355921402163123	0.6941960564382046	0.8881753989323901
Grrp1	-0.18307712968872514	0.03351723541506228	0.6943809210948608	0.8882101972858492
Gdpd2	0.18309915871576676	0.03352530192242155	0.6943453880337187	0.8882101972858492
Tmem136	0.1830767817782579	0.03351710802628386	0.6943814822818115	0.8882101972858492
Cyhr1	-0.18310938700287763	0.03352904760856961	0.6943288898461633	0.8882101972858492
Fam45a	-0.18298691663463973	0.03348421165945259	0.6945264403763738	0.8883450123731755
1700011F14Rik	-0.18293885174532082	0.03346662347789647	0.6946039750848844	0.8883935780676688
Gatc	-0.18285275625340233	0.03343513046946617	0.6947428632257471	0.8885206043669719
Pou2af1	-0.18264589994288039	0.03335952476594467	0.695076588901983	0.8888967836430759
Mfsd9	0.18254933349727404	0.03332425916029898	0.6952323949994038	0.888944148813656
Ntpcr	-0.18257969520450162	0.033335345100968715	0.6951834066803206	0.888944148813656
Mir3074-1	-0.18256273595864927	0.033329152560707495	0.6952107701545363	0.888944148813656
Lgals8	0.18251452521122694	0.03331155191307959	0.6952885588669135	0.8889479890042379
4930555B11Rik	-0.18249839984576083	0.0333056659462632	0.6953145778427643	0.8889479890042379
Slc29a4	0.18245358458849414	0.03328931052919079	0.695386890449923	0.8889898222593128
Tecpr2	-0.1823339196842401	0.03324565826741892	0.6955799872797245	0.8890994433364439
Tln2	-0.1823268300472387	0.03324307295507467	0.6955914278565649	0.8890994433364439
Pmf1	0.1823335401085963	0.03324551984853309	0.6955805998013636	0.8890994433364439
Fnbp1l	0.1822360783680733	0.03320998825897455	0.6957378782731409	0.8891854014881385
Nipal2	-0.1822432926911339	0.0332126177309063	0.695726235892665	0.8891854014881385
Bcat1	-0.18217057311095722	0.03318611770757461	0.6958435919761623	0.8892192825811137
Ptov1	-0.18217484204940204	0.03318767307572458	0.6958367025580822	0.8892192825811137
Dennd2d	0.1819951145279787	0.033122221712052084	0.6961267698517082	0.8893786907681511
Mfsd3	-0.1820390457882618	0.03313821419150088	0.696055865237448	0.8893786907681511
Fes	-0.18204371523697385	0.033139914257280426	0.6960483288974114	0.8893786907681511
Fbxl20	-0.18200349811296135	0.033125273325354726	0.696113238693661	0.8893786907681511
Aatk	-0.18195911512352797	0.0331091195765373	0.6961848738413632	0.8894023189140856
Hsf3	-0.18185517363004	0.033071304176012	0.6963526447838131	0.8895660400509608
Gm19461	0.18181940234963764	0.03305829507077942	0.6964103851317982	0.8895891903373192
Col6a5	-0.1817448766895955	0.03303120020291627	0.6965306847508603	0.8896329324943528
Phldb1	-0.18172455487292802	0.03302381384376383	0.6965634891860344	0.8896329324943528
Snrpd2	-0.18177127390225975	0.03304079601605034	0.6964880736861143	0.8896329324943528
Acap1	-0.1816578375918745	0.03299956995855586	0.6966711900108687	0.8896609219113365
Ccl5	0.18166648655927164	0.03300271233879003	0.6966572278686438	0.8896609219113365
Cacna1b	-0.18163734684428345	0.03299212576863053	0.6967042687667651	0.8896609219113365
Calm3	-0.18161138733475954	0.03298269600965606	0.6967461764381746	0.8896638410999586
Olfr1411	-0.1813442232877596	0.03288572731984081	0.6971775076706856	0.8897016388068147
Myl6	-0.18132361665419588	0.03287825395655778	0.6972107793797366	0.8897016388068147
4930402H24Rik	0.18150427368651556	0.032943801366469544	0.6969191015785956	0.8897016388068147
Adam29	-0.18130559148814407	0.032871717504865776	0.6972398833376647	0.8897016388068147
Lmod3	0.1812740072375294	0.03286026569995186	0.6972908808997206	0.8897016388068147
Olfr906	-0.18130559148814407	0.032871717504865776	0.6972398833376647	0.8897016388068147
Olfr1	-0.18130559148814407	0.032871717504865776	0.6972398833376647	0.8897016388068147
Mertk	0.1814702684387896	0.03293145832724636	0.6969740021070984	0.8897016388068147
Klrb1b	-0.18155278123458063	0.03296141237401149	0.696840789308024	0.8897016388068147
Gm19784	-0.18130559148814407	0.032871717504865776	0.6972398833376647	0.8897016388068147
Cdhr3	-0.18140598533269883	0.032908131514527345	0.6970777882685584	0.8897016388068147
Themis	0.18150254615108546	0.032943174259326906	0.6969218906112502	0.8897016388068147
3110052M02Rik	-0.1812762467038728	0.032861077619043354	0.6972872649118816	0.8897016388068147
Sv2c	-0.1812484132754048	0.032850987314851934	0.6973322068969854	0.8897038112202346
Plcz1	-0.18121883928563332	0.032840267712032196	0.697379960096278	0.8897141831819219
Trhde	-0.18118065127664246	0.032826428397028325	0.6974416235494802	0.8897165416734282
4632415K11Rik	0.1811186055521986	0.03280394927717291	0.6975418136741296	0.8897165416734282
Nkx2-9	-0.18113002852023358	0.032808087231740626	0.6975233678444164	0.8897165416734282
Il21	0.18109500233207257	0.032795399869653366	0.6975799285722233	0.8897165416734282
Chmp2a	-0.18110145059043917	0.03279773540596128	0.6975695157601818	0.8897165416734282
Xpa	-0.18104863863028633	0.03277860954988001	0.6976547989705603	0.8897614935865592
Olfr286	-0.18101883663951185	0.03276781921832228	0.6977029257282141	0.8897723345431544
6430548G04	-0.18092569170069076	0.0327341059173734	0.6978533491893715	0.88986308721098
Map1lc3b	-0.1809437880748154	0.032740654442863705	0.6978241240205532	0.88986308721098
AK129341	-0.1807339797172726	0.0326647714244435	0.6981629772264197	0.8901985268795007
Bmx	-0.18071371975446557	0.032657448507495516	0.6981957004041546	0.8901985268795007
Cebpa	0.18064217349652287	0.03263159484554787	0.6983112623705107	0.8902891459122774
Dlg1	0.18062062213714508	0.032623809141209346	0.6983460731697221	0.8902891459122774
Gm10549	0.18048573955420433	0.032575102182428074	0.6985639515922999	0.8904576922414278
Klhl10	0.1804866117567219	0.03257541702342166	0.6985625426539981	0.8904576922414278
Trim71	0.1804651247992959	0.032567661268825446	0.6985972524505653	0.8904576922414278
Ube2cbp	-0.18043353954387	0.0325562621923293	0.6986482756852149	0.8904721792720562
Rpe	0.18037795624843692	0.03253620710036302	0.698738067857065	0.8905062608605168
Plagl1	-0.18036788749179716	0.0325325748382536	0.6987543337535158	0.8905062608605168
Vmn2r3	0.18016917396381404	0.03246093124680309	0.6990753706441772	0.8907986899731225
Gm3833	-0.18010308199829606	0.03243712014528495	0.6991821551655077	0.8907986899731225
Kcnn1	-0.18011220735860167	0.03244040723958792	0.6991674111232293	0.8907986899731225
Pcdhgc3	-0.18019800765916863	0.0324713219643338	0.6990287853943535	0.8907986899731225
Capn9	-0.1801056192245296	0.03243803407625125	0.6991780557065911	0.8907986899731225
Etv1	-0.18003304383217372	0.032411896871477386	0.6992953198483636	0.8908923184042641
4933424B01Rik	-0.17998304681567143	0.032393897141052175	0.6993761056025718	0.8909446882559938
Ccdc101	-0.17992777889356396	0.03237400561757124	0.699465410769522	0.8910079045452344
Mir761	-0.1794344062139644	0.03219670613335798	0.7002627533357656	0.8911633955741916
Iqcc	-0.17964436053761254	0.032272096272967725	0.6999234181038805	0.8911633955741916
1700094M24Rik	-0.1794769957120562	0.03221199198982544	0.7001939155524826	0.8911633955741916
Ugdh	0.17971156430903004	0.03229624634639864	0.699814809490545	0.8911633955741916
1700125D06Rik	-0.17971957289099333	0.032299124880121065	0.6998018670210651	0.8911633955741916
Thap4	0.1794089609667814	0.0321875752751801	0.7003038814925348	0.8911633955741916
Zfp59	-0.1797107821795139	0.03229596523157269	0.6998160734736354	0.8911633955741916
Sell	-0.17951823916464157	0.03222679819277345	0.7001272549490437	0.8911633955741916
Pgap2	-0.17938565330039086	0.03217921261000803	0.700341555103865	0.8911633955741916
Cdcp2	-0.17956376727912557	0.032243146519471966	0.7000536709467232	0.8911633955741916
Ckb	-0.17952294221790052	0.03222848678257165	0.7001196536368136	0.8911633955741916
4933404G15Rik	-0.1794769957120562	0.03221199198982544	0.7001939155524826	0.8911633955741916
Itgb5	-0.17982306258401007	0.0323363338370928	0.6996346251061856	0.8911633955741916
Sowahd	-0.1794769957120562	0.03221199198982544	0.7001939155524826	0.8911633955741916
Bcl11b	0.179462511133511	0.03220679290234556	0.7002173269221645	0.8911633955741916
Cxcl13	0.17955014558513474	0.03223825477964308	0.7000756865709962	0.8911633955741916
Atrnl1	0.17939098549103	0.032181125675442936	0.7003329363138793	0.8911633955741916
Gm4861	-0.1794769957120562	0.03221199198982544	0.7001939155524826	0.8911633955741916
Rg9mtd3	-0.17957689745368957	0.03224786209909294	0.7000324498828994	0.8911633955741916
4930452B06Rik	0.17928681417857362	0.032143761738302384	0.700501320265881	0.8912817274311537
Xbp1	-0.17927779281599185	0.0321405269969737	0.7005159029800161	0.8912817274311537
Gm600	-0.17925445382524355	0.032132159216186375	0.7005536299738324	0.8912817274311537
Zfp787	-0.17912516026888262	0.032085823041352886	0.7007626391829114	0.8914119894846857
Arfgap2	-0.17911744282450964	0.032083058323991484	0.7007751152749475	0.8914119894846857
Timm22	-0.17912283347158803	0.03208498947089026	0.700766400699335	0.8914119894846857
Ano4	0.17902132257642667	0.03204863393701301	0.7009305086362038	0.8915591480721304
Iqcf4	0.17897249484167457	0.032031153909853234	0.7010094494537649	0.891609050528766
Impdh1	-0.17888875097404686	0.03200118522505455	0.7011448448896214	0.8917307475022123
Zfp39	-0.17883385870350274	0.03198154901878438	0.7012335970424552	0.8917931121426874
Ncoa2	0.17869126015504672	0.03193056645579859	0.7014641690440735	0.8918178620268115
Cyp4f13	0.17873411245281742	0.03194588295429639	0.7013948779246619	0.8918178620268115
Slc29a1	0.1787319442248741	0.031945107886403507	0.7013983838568174	0.8918178620268115
Mfsd2b	-0.1787860879191167	0.03196446523342213	0.7013108370716321	0.8918178620268115
D630037F22Rik	0.17864456550761645	0.031913880785405066	0.701539675021112	0.8918178620268115
Klk14	-0.17865111278846763	0.03191622010055778	0.7015290878476534	0.8918178620268115
Cox6a2	-0.1786253182311614	0.03190700431318368	0.7015707987370445	0.8918178620268115
1700015F17Rik	-0.1786686931850627	0.03192250192445807	0.7015006599446316	0.8918178620268115
Dmrtc1a	-0.1785298689542874	0.03187291410883503	0.7017251494306709	0.8919130819266549
Abca4	0.17853073491709098	0.03187322331003661	0.701723749048589	0.8919130819266549
Dact1	-0.17847983806795947	0.031855052596765035	0.7018060574590044	0.8919654278702941
Sbk2	-0.1783767792350701	0.031818275370276934	0.7019727273012746	0.8921267613098721
Tbc1d13	-0.1783019468349533	0.03179158424513451	0.7020937544581265	0.8922300731565325
Muc5ac	-0.17827097231044506	0.03178053956851147	0.7021438513173512	0.8922432392461689
Antxr2	-0.17811058176448286	0.03172337933648253	0.7024032737718469	0.8922451954035064
Atf7ip2	-0.1782043165736632	0.031756778445486376	0.7022516603361832	0.8922451954035064
Ifi47	0.1781582078473397	0.0317403470233759	0.7023262389327881	0.8922451954035064
Rab1	-0.1781644892173839	0.031742585218091306	0.7023160790140495	0.8922451954035064
Prlh	-0.17812390250675325	0.031728124644235335	0.7023817273651363	0.8922451954035064
E030018B13Rik	-0.17820444009061995	0.031756822468011356	0.7022514605561316	0.8922451954035064
2610305D13Rik	-0.1780980483780428	0.031718914836067674	0.7024235467688512	0.8922451954035064
Shf	0.17805887480248728	0.031704962895927835	0.7024869116952133	0.8922752073313903
Dap3	-0.17793777086110643	0.03166185029901962	0.7026828111357883	0.892356487988602
Ccl9	-0.1779210438678709	0.03165589785103284	0.7027098699837205	0.892356487988602
Itk	-0.17794281769238252	0.03166364636830448	0.7026746470492398	0.892356487988602
Lonrf3	-0.1779544488180446	0.03166778585413405	0.702655831861089	0.892356487988602
Rab3a	-0.17783701707263957	0.0316260046412943	0.7028458018497173	0.8923910721250937
Adora2a	0.17771674077598193	0.03158323995203756	0.7030403862258099	0.8923910721250937
4732471D19Rik	-0.1777448865264429	0.031593244686298066	0.7029948505518595	0.8923910721250937
Map4k5	0.17781840873456098	0.03161938648489139	0.7028759057902042	0.8923910721250937
Spg20	-0.1777780506450879	0.031605035291167434	0.7029411968038501	0.8923910721250937
Fundc2	-0.17775816038524683	0.031597963583547134	0.7029733756505242	0.8923910721250937
Robo1	-0.17787080046612977	0.03163802165846175	0.7027911490062074	0.8923910721250937
Mylk	0.17770767787948724	0.0315800187773196	0.7030550488061329	0.8923910721250937
Ugt2a1	-0.17768266218613252	0.031571128441551286	0.7030955213034087	0.8923919979281408
Ankrd33b	0.1776105213468116	0.03154549729308622	0.7032122399545737	0.8924896922869092
Ptdss2	-0.1775285085054131	0.03151637133215653	0.7033449364168322	0.8925590778560659
D7Ertd715e	-0.17750302982051924	0.031507325595464146	0.703386162049661	0.8925590778560659
Tmem51	0.17750509313443344	0.03150805808866389	0.7033828234955015	0.8925590778560659
AA388235	0.17741944027973058	0.031477657789172886	0.7035214176583824	0.8926802617597942
Msh4	0.17732812759764854	0.03144526483728792	0.7036691771250287	0.8926845915415822
Gm20356	-0.1772453554171328	0.031415916016945725	0.7038031230097368	0.8926845915415822
Sh3rf2	-0.17738896484022665	0.031466844847087165	0.7035707312841197	0.8926845915415822
Lima1	0.17729324030195273	0.031432893056765956	0.7037256326662495	0.8926845915415822
Fam89a	-0.177267977710479	0.03142393592156288	0.7037665139326515	0.8926845915415822
Slc25a40	0.17730786905701154	0.03143808042953835	0.703701959897637	0.8926845915415822
LOC434205	-0.1772453554171328	0.031415916016945725	0.7038031230097368	0.8926845915415822
Rims2	-0.1771551761556655	0.03138395643874488	0.7039490623136304	0.8927432642844372
Pcdhgb1	-0.1771671521872853	0.03138819981415271	0.7039296807929232	0.8927432642844372
Plin3	-0.1771430681252346	0.031379666584821504	0.7039686575852964	0.8927432642844372
Carkd	-0.17682929000245412	0.03126859780277202	0.7044765120182118	0.8928830210463382
Parp9	0.17684771948933414	0.03127511588857822	0.7044466812131398	0.8928830210463382
BC006779	0.17689836500781844	0.03129303154243936	0.7043647056258138	0.8928830210463382
Srbd1	-0.17686703983702162	0.0312819497807106	0.7044154087435496	0.8928830210463382
4933407E24Rik	-0.17703147503596317	0.03134014315340885	0.7041492626063238	0.8928830210463382
A4galt	-0.1769849253865471	0.03132366381408164	0.7042246029790507	0.8928830210463382
Pirt	-0.17689986376286615	0.03129356179932061	0.7043622797533126	0.8928830210463382
Axl	-0.176895526074676	0.03129202714523638	0.7043693007049341	0.8928830210463382
Mrps30	-0.17683237845873978	0.03126969007137498	0.7044715128815	0.8928830210463382
Lynx1	-0.17683219011633936	0.031269623461341184	0.7044718177421079	0.8928830210463382
1110017F19Rik	-0.17678942117215055	0.03125449943838403	0.7045410465490274	0.8929144132309003
Speg	-0.1767624606275462	0.031244967487104817	0.7045846876068074	0.8929193235987839
Lrrc8d	0.17668197844716677	0.0312165215080051	0.7047149680151563	0.8929893734286616
Zfp526	-0.17667429460447864	0.03121380637399011	0.704727406523985	0.8929893734286616
2410018M08Rik	-0.176654610163687	0.031206851292084226	0.7047592716900913	0.8929893734286616
Mmp9	-0.1764107979350796	0.031120769628091488	0.7051539832771334	0.8932878725249508
Mt3	-0.17642449659579967	0.03112560299908133	0.7051318048977091	0.8932878725249508
Tcf21	-0.17643595284028243	0.031129645454658367	0.7051132571581606	0.8932878725249508
Hist1h2ag	-0.17645741661031308	0.031137219876785596	0.7050785074775905	0.8932878725249508
Trim23	0.17608951682698476	0.03100751793636095	0.705674190762928	0.893455916957061
Pde5a	-0.17613661383178314	0.0310241067321267	0.7055979271845458	0.893455916957061
4732491K20Rik	0.17619366502308753	0.03104420759426798	0.7055055475425187	0.893455916957061
Gfra1	0.1762896833527069	0.03107805245659766	0.705350077194606	0.893455916957061
Gde1	-0.17617929944771854	0.03103914555388888	0.7055288086038736	0.893455916957061
Tdp2	0.17608312497311232	0.03100526690029669	0.7056845411611952	0.893455916957061
Fbxl17	-0.1762545794809792	0.031065676788016812	0.7054069155135609	0.893455916957061
Gpr114	-0.17612287240459998	0.031019266184047004	0.7056201782997407	0.893455916957061
Nrtn	0.1762446763323713	0.031062185935502317	0.7054229503611253	0.893455916957061
Snord91a	-0.1761351621141663	0.03102359533298364	0.7056002779030885	0.893455916957061
Commd5	-0.1760134322247712	0.030980728323544125	0.7057973977242908	0.8935484195140521
Ddx41	-0.17593185835114553	0.030952018782887534	0.7059294993655468	0.8936652747789361
Pard3b	-0.17585925263138766	0.030926476736070227	0.7060470828153396	0.8937637387267807
2810002N01Rik	-0.17576534166990526	0.030893455332338535	0.7061991765535456	0.8938554853626444
Gm12253	-0.17578397119444736	0.030900004528890298	0.7061690044412858	0.8938554853626444
Samd7	-0.17564359355034698	0.03085067195527949	0.706396365600644	0.8940042832373385
Trpm2	-0.17566390218366695	0.03085780653039291	0.7063634718645156	0.8940042832373385
Arrdc3	0.17553982512919353	0.030814230206387842	0.7065644441772205	0.8941666025787809
Grem2	-0.1755142140264265	0.03080523932531425	0.7066059291394591	0.8941687067683394
4931440J10Rik	-0.17541240108562775	0.03076951045462514	0.7067708518380278	0.8941758343008269
Drap1	-0.17546473973273935	0.03078787488947796	0.7066860694240986	0.8941758343008269
Slc37a2	-0.1754360655914443	0.03077781311020555	0.7067325178409065	0.8941758343008269
Tnfrsf26	0.175416650498828	0.03077100127222797	0.7067639682016962	0.8941758343008269
BC013529	-0.17533447975232613	0.030742179790018864	0.7068970796391683	0.8942347620404442
Chn2	0.17535278775185223	0.03074860017234614	0.7068674213182103	0.8942347620404442
Usp16	-0.175231929412607	0.030706229085664886	0.7070632130614887	0.8943441519875319
Ctnnd1	0.17525028118413152	0.030712661055117163	0.7070334821776364	0.8943441519875319
Ube2e2	0.17509991612803588	0.0306599806280452	0.7072770905953265	0.8944786506828281
Trnau1ap	-0.17511912764518636	0.030666708867211075	0.7072459646556226	0.8944786506828281
Nat15	-0.1750925314726643	0.030657394577505936	0.7072890550847784	0.8944786506828281
Col4a5	-0.1750121156636548	0.030629240629068483	0.7074193464708409	0.8945930392912965
Serpine3	0.1749552241308851	0.03060933045068824	0.7075115267572682	0.8946592229434984
Ache	-0.17477124859466595	0.030544989335338522	0.707809638311009	0.8949353915555716
Trim55	-0.174795130800658	0.030553337751619142	0.707770938220581	0.8949353915555716
Mib1	-0.17446849348740204	0.030439255219763647	0.7083002832881389	0.8949528201977901
4930480K15Rik	-0.1747334885378458	0.030531792016605486	0.7078708278833781	0.8949528201977901
Gm6086	-0.17447914945021847	0.030442973592871674	0.7082830128705819	0.8949528201977901
Spag9	0.17456867618918143	0.030474222706443278	0.70813791830032	0.8949528201977901
C80913	-0.17451318421786474	0.030454851465858395	0.7082278524343458	0.8949528201977901
Npas3	-0.17450077662843871	0.03045052104392826	0.7082479614022251	0.8949528201977901
Mog	-0.17453030845120446	0.03046082856807257	0.7082000994276405	0.8949528201977901
Mrps18b	0.1746292906449709	0.030495389151165724	0.7080396853935063	0.8949528201977901
Tsen54	-0.17449792050040508	0.03044952425896569	0.7082525903451722	0.8949528201977901
Sdf2l1	-0.17453204988335785	0.030461436436486914	0.7081972771271565	0.8949528201977901
Mir5097	0.1745070284647467	0.03045270298359591	0.7082378290404807	0.8949528201977901
Gm6981	0.17446761398543695	0.030438948329771433	0.708301708726059	0.8949528201977901
Plod2	-0.17436071168140305	0.03040165777804536	0.7084749738650209	0.8951213742496724
Sspo	0.17430383891657406	0.030381828261054997	0.7085671561894891	0.8951874711685583
Pmaip1	-0.174205725191115	0.030347634689362277	0.7087261906457722	0.8953380153460206
2410002I01Rik	0.17400751020286107	0.030278613606998798	0.7090475068495947	0.8956467763038821
Txndc12	-0.17400574165837204	0.03027799813008011	0.7090503739012117	0.8956467763038821
Tub	-0.1739515762637865	0.030259150884655927	0.7091381847088243	0.8957073071638602
Adcy6	0.17392281563907025	0.03024914579982202	0.7091848113429975	0.8957158147089472
Chkb	-0.17381707580213673	0.030212375840405748	0.7093562426354099	0.8958315563630761
Mir5119	0.17383503330552147	0.03021861880433176	0.7093271282469803	0.8958315563630761
Slc39a12	-0.17378896472175928	0.030202604259060892	0.7094018195194742	0.8958373365615504
Tmem30a	0.17376503802183074	0.030194288438728283	0.7094406127521817	0.8958373365615504
Zfp524	0.17369940535911554	0.03017148342211034	0.7095470279471905	0.8958709607835481
Gm4944	-0.17369939983687105	0.030171481503689198	0.7095470369009806	0.8958709607835481
Sec61g	0.17364864381301892	0.030153851498100716	0.7096293340509586	0.8959244906820482
2700078E11Rik	-0.17361968043010384	0.030143793432651382	0.7096762970461519	0.8959334068297702
Smtn	0.17359123400674664	0.03013391652398507	0.709722422522656	0.895941264705893
Xaf1	-0.17339899658822946	0.030067212017804813	0.7100341512634923	0.8962843957988789
Tgds	0.17336667996110885	0.030056005720737543	0.7100865584815804	0.8962853563691312
Dlx2	-0.17334929897566856	0.030049979455355723	0.7101147452483675	0.8962853563691312
Eif2s3x	0.17329322639519623	0.030030542314456735	0.710205680015825	0.8963420560544682
Rad1	-0.1732315700181086	0.030009176850938863	0.7103056733665403	0.8963420560544682
Nr1d1	0.17325433367536527	0.03001706413729481	0.7102687552375362	0.8963420560544682
Gfer	0.173223140928814	0.030006256553243755	0.7103193437887774	0.8963420560544682
Ptchd1	-0.17319717370905588	0.029997260980804876	0.7103614581995588	0.896344826210334
Asb14	-0.17311028857246263	0.029967172009641288	0.7105023753617825	0.8964722598546564
Rgsl1	-0.1730239277180647	0.029937279562986082	0.710642448697683	0.896598614545023
Bai1	-0.17287013731890585	0.029884084376657367	0.7108919056807874	0.8966110683680504
Cyp2j8	-0.17287072618457267	0.029884287971581498	0.7108909504672574	0.8966110683680504
Gpr52	-0.17296799456107234	0.02991792714247915	0.7107331731611621	0.8966110683680504
Tcf23	-0.17290262794834782	0.02989531875144479	0.7108392022784173	0.8966110683680504
Cys1	-0.17287860036235386	0.029887010463246457	0.7108781775980567	0.8966110683680504
LOC100302567	-0.17291798432245842	0.029900629302141976	0.7108142928560621	0.8966110683680504
LOC100861572	-0.17284366946290666	0.029874934073402533	0.710934840153656	0.8966148562575934
Prdm14	0.17277498672144573	0.029851196036595747	0.7110462557621156	0.8966546460115996
1700003G18Rik	0.1727943039470668	0.029857871476551303	0.711014919377049	0.8966546460115996
Arhgef18	-0.17269822920898317	0.02982467837191849	0.7111707749213627	0.8967492626333872
Ppp1r2	-0.17262908274828964	0.029800800210515833	0.7112829514929593	0.8967492626333872
Plec	-0.17261890390873313	0.029797285986652444	0.7112994650135412	0.8967492626333872
Fate1	-0.17265658312303195	0.02981029569572044	0.7112383370322701	0.8967492626333872
2510009E07Rik	0.17260564689329952	0.0297927093394544	0.7113209725110563	0.8967492626333872
Gm1631	-0.17255124253075474	0.029773931298907343	0.7114092369340668	0.8967598386637587
2310050B05Rik	-0.1725580583223319	0.029776283491973296	0.7113981790056014	0.8967598386637587
Mt2	0.17251617382795853	0.029761830232238405	0.7114661329725134	0.8967812142003377
Pparg	0.17241609761545387	0.029727310716941718	0.711628504112419	0.8968851836181104
D930014E17Rik	0.17242952488867766	0.02973194105333511	0.711606718195758	0.8968851836181104
Obfc2a	-0.17206190892520012	0.02960530050298386	0.7122032359124573	0.8969711997354236
Arhgap24	-0.1720570527184672	0.0296036293901654	0.7122111166925027	0.8969711997354236
Vps26a	-0.17193705761457004	0.029562351781155977	0.7124058543687128	0.8969711997354236
Nr2f1	0.17215982301072058	0.029639004659082636	0.7120443427024874	0.8969711997354236
Clcn7	-0.1717944722275961	0.029513340687958294	0.71263726951543	0.8969711997354236
Clstn3	-0.1721373414593203	0.029631264324682632	0.7120808246259626	0.8969711997354236
Ptch2	0.17180508957098664	0.029516988802494742	0.7126200370328064	0.8969711997354236
4930455F23Rik	-0.17201920111926586	0.029590605553710438	0.7122725439611757	0.8969711997354236
Lrrc3	0.17232413377273692	0.029695607080524128	0.7117777207742177	0.8969711997354236
Scin	0.17194959928804537	0.029566664695319374	0.7123855001539608	0.8969711997354236
Dytn	-0.1720638266872634	0.029605960454264613	0.7122001237233346	0.8969711997354236
4933433H22Rik	0.17203544706294147	0.029596195046146134	0.7122461791654533	0.8969711997354236
Tox2	-0.17229030768562517	0.02968395012240739	0.7118326073993653	0.8969711997354236
Prrg3	-0.17184048740632255	0.029529153112042496	0.7125625852667674	0.8969711997354236
Phkb	0.1720185323262409	0.029590375463673983	0.7122736293195362	0.8969711997354236
Pttg1	0.17184076360551553	0.02952924803652667	0.7125621369913031	0.8969711997354236
Klhdc5	-0.17178325085991702	0.029509485276001182	0.7126554824654832	0.8969711997354236
0610007N19Rik	-0.17182365928483698	0.029523369890031743	0.7125898976863361	0.8969711997354236
Rnf207	-0.172184405100952	0.02964746935996875	0.7120044526305629	0.8969711997354236
Gins1	-0.17198335422805522	0.02957827413153272	0.7123307190400341	0.8969711997354236
Zfp345	0.17224034122049245	0.02966673514375167	0.7119136854098571	0.8969711997354236
Gimap6	0.1719849751045701	0.029578831661719592	0.7123280885336247	0.8969711997354236
Gatsl2	-0.17201022889510312	0.029587518844545767	0.7122871046692609	0.8969711997354236
Tmem176a	0.17185241141472898	0.029533251309057273	0.7125432324807903	0.8969711997354236
Rfwd2	-0.17165790763223862	0.029466437252678165	0.712858929386406	0.8971266898577716
St8sia1	-0.17166645104967737	0.029469370415991278	0.7128450619770532	0.8971266898577716
1700123I01Rik	-0.17163195645598536	0.029457528476909255	0.7129010529136945	0.8971294200596367
Trim7	-0.17153484408103453	0.02942420273390483	0.7130586892865892	0.8972272238297044
Pspn	-0.17155516668013165	0.029431175214647755	0.7130257002257917	0.8972272238297044
Golga2	-0.17147075479891125	0.029402219751308346	0.7131627258088309	0.8973078474342424
Grin3a	-0.17141371203438838	0.029382660673408223	0.7132553266485635	0.8973740743299627
Enpp1	0.1712435681986024	0.02932435964938939	0.7135315476595692	0.897671300490137
1190005F20Rik	-0.17100262664281052	0.02924189831874045	0.7139227481933601	0.8978309137177991
Pigg	-0.17103531444366582	0.02925307878684364	0.713869672296316	0.8978309137177991
Ppp2r3a	0.17099303855467604	0.029238619234160927	0.7139383167556472	0.8978309137177991
Exoc6	0.1711277740203857	0.029284715041172197	0.7137195486256924	0.8978309137177991
Rab3d	-0.17111326095711576	0.029279748075377997	0.7137431125388036	0.8978309137177991
Rtn4	-0.17105853204441934	0.02926102138519164	0.7138319739272487	0.8978309137177991
4931406P16Rik	0.1710441576064113	0.029256103851286873	0.7138553136171835	0.8978309137177991
Zfp708	-0.17092154112835758	0.029214173221692834	0.7140544124739976	0.8978494393483278
Gm6222	0.1709100902697174	0.02921025895600295	0.7140730064969466	0.8978494393483278
Spred1	-0.17092094237841912	0.02921396854352687	0.7140553847275674	0.8978494393483278
Tnk2	0.17084590683195813	0.02918832388123412	0.7141772303099103	0.897919550111732
Gm12216	-0.1708264996535248	0.029181692983875712	0.7142087452122353	0.897919550111732
Gm2011	0.1707073335128996	0.029140993715084336	0.7144022636378473	0.8979898389917814
Snrnp200	0.17061284476097469	0.029108742797432446	0.7145557161612515	0.8979898389917814
Lypd1	-0.17059506452850084	0.029102676041483366	0.714584592638512	0.8979898389917814
Adra2c	0.17061287418863688	0.029108752838907636	0.7145556683686688	0.8979898389917814
H2-M5	-0.17060456382313932	0.02910591719728362	0.7145691650132127	0.8979898389917814
Cnr2	-0.17062505186854784	0.029112908325144644	0.714535891028002	0.8979898389917814
Rab38	0.17072288661250198	0.02914630401330521	0.7143770056777659	0.8979898389917814
Ccr4	-0.17073136996961347	0.02914920069170103	0.7143632289424359	0.8979898389917814
Arl3	-0.17056831369241446	0.029093549635873902	0.7146280385820483	0.897994178651369
Folr2	0.17051812827513502	0.0290764320704554	0.71470954620303	0.8980463430577972
Ccdc8	-0.17045188116366702	0.029053843792232865	0.7148171433968735	0.8981312818439593
Arhgap8	-0.17038826551604094	0.029032161025564867	0.714920470154729	0.898210845840101
Copz1	0.1703519550114402	0.02901978857621975	0.7149794484965062	0.8982346856454176
Gm20125	-0.1702262803181119	0.02897698651094041	0.7151835877949061	0.8983403602789675
Camk2n2	-0.1702719221473224	0.028992527471743818	0.715109448070335	0.8983403602789675
Gm11747	-0.17024376627127993	0.02898293995423019	0.7151551837328033	0.8983403602789675
Daf2	0.1701700013417548	0.028957829356652833	0.7152750087503092	0.8984049363136681
Gm5150	0.17004880138439282	0.02891659485226868	0.7154718981304533	0.8984174841630126
Erbb2	0.17004070189883785	0.02891384030224944	0.7154850561950206	0.8984174841630126
Sirt4	0.170078107126299	0.02892656252366484	0.7154242897912846	0.8984174841630126
1810058I24Rik	0.17011268757676326	0.028938326474589465	0.7153681134218968	0.8984174841630126
Ankzf1	0.17013091131829688	0.028944526985994198	0.7153385091391918	0.8984174841630126
Galnt6	-0.169949639159088	0.02888287985030422	0.7156329965307713	0.898502756883356
Dnase1l1	-0.16997203707121208	0.028890493386137497	0.7155966082737317	0.898502756883356
Zswim5	-0.16984349397377	0.028846812445218042	0.7158054487029748	0.8986690268480065
Aagab	-0.16968830926310494	0.028794122300571143	0.7160575917928514	0.8989165577561173
Plag1	0.16964823197355255	0.0287805226117523	0.7161227124406087	0.8989165577561173
Wwox	0.16966151804891527	0.028785030706662402	0.7161011240568257	0.8989165577561173
Prame	0.16953282670969094	0.0287413793321781	0.7163102393851943	0.8991016890354493
Heatr7b1	0.1693505500874145	0.028679608814909892	0.7166064515403665	0.899236680985159
Wdfy3	0.16939117269803783	0.028693369388016476	0.7165404345334873	0.899236680985159
Gm13251	-0.16938602701637004	0.02869162614839044	0.7165487968554687	0.899236680985159
Nfe2	-0.16940434051494507	0.028697830585303463	0.7165190354255839	0.899236680985159
Vmn1r65	0.16934342762332336	0.028677196479215756	0.7166180266121152	0.899236680985159
Cxcl2	-0.16928739631679526	0.028658222551719705	0.7167090873876332	0.89930069003643
Pgp	0.16915130363548658	0.028612163521584577	0.7169302731535125	0.8993143586430595
Mpped1	-0.16914078028329138	0.02860860355484065	0.7169473769746431	0.8993143586430595
Ubqln1	-0.16918702779180494	0.02862425037302498	0.7168722106476684	0.8993143586430595
Olfr5	-0.169132835893951	0.028605916177530163	0.7169602892165943	0.8993143586430595
AI646023	0.16924041140137683	0.02864231685130728	0.7167854482352998	0.8993143586430595
Gm13718	-0.16914493233384537	0.028610008134221127	0.7169406285501045	0.8993143586430595
4931423N10Rik	-0.16905389776178067	0.028579220348450594	0.7170885925188817	0.8993273454362217
Usp32	-0.16907447159519085	0.028586176945192995	0.7170551520140189	0.8993273454362217
Slc18a3	-0.1690525404816214	0.028578761443290246	0.7170907986412272	0.8993273454362217
Anks1b	0.16896908284348267	0.028550550956967707	0.7172264536383764	0.8994020561241298
Dnm3os	-0.16896660528006735	0.028549713699870083	0.7172304808478965	0.8994020561241298
Zfp9	-0.16893458561673574	0.02853889421749822	0.7172825283768203	0.8994122107314875
Cox11	0.1689123391608857	0.028531378320802075	0.7173186902012771	0.8994122107314875
Olfr491	-0.1688630826351745	0.02851474067705377	0.7173987586429085	0.8994623779422563
Arntl2	-0.16871348884451995	0.02846424131808996	0.717641941904622	0.8996993951953731
Wdr13	-0.16869749842100148	0.0284588459735038	0.7176679374429646	0.8996993951953731
Sdhaf2	-0.16861744230965095	0.028431841851048467	0.7177980874521082	0.8997976522513245
Cdc42ep4	0.16859999028820147	0.02842595672518163	0.7178264605316637	0.8997976522513245
Hmcn1	-0.16856970200954155	0.028415744435585637	0.7178757031034482	0.89980914577899
Fam3b	-0.1685374131252792	0.028404859622961035	0.7179281991073689	0.899824715755337
Mir365-2	-0.16830318483650133	0.028325962026109534	0.7183090391957512	0.9002517953840923
Unc13b	-0.1681939499183337	0.028289204789130943	0.7184866639803639	0.9004241532072943
Edem3	-0.16808739816180382	0.02825337342080477	0.718659935435288	0.9005910364027211
Sra1	0.1679956167100943	0.028222527233804917	0.7188091955189189	0.9006775488940739
App	0.16801052412340453	0.028227536216221098	0.7187849517737863	0.9006775488940739
Exosc7	0.16778920014833923	0.02815321568641944	0.7191449075242381	0.9010479188409822
Phlda1	0.16770559212268865	0.02812516562922161	0.7192808962574226	0.9011680194489549
Gen1	-0.1676095129718527	0.028092948838661657	0.7194371765856358	0.901281744287524
Slc1a1	0.1676004334692097	0.028089905299066985	0.7194519455157022	0.901281744287524
Kcp	0.16757380202059885	0.02808097912363886	0.7194952652492409	0.9012857286419222
Nedd4	0.16752725147748604	0.02806537998760085	0.7195709875773226	0.9013302998472165
Pomgnt1	-0.16743378115497237	0.028034071071851182	0.7197230383626392	0.9014704693141462
4930478P22Rik	-0.16737582144283555	0.02801466560366397	0.7198173267354214	0.9014757875981885
Thra	-0.1673571342986274	0.028008410400648803	0.7198477274265396	0.9014757875981885
Lmf1	-0.16737633166404123	0.02801483640131113	0.719816496699532	0.9014757875981885
Slc25a12	-0.16724059208583444	0.02796941564122047	0.7200373276935055	0.9016126564817072
Cmtm6	-0.1672452032662729	0.02797095801557694	0.7200298256366686	0.9016126564817072
Hepacam	0.16706435720015556	0.027910499446701167	0.7203240624750212	0.9019214018186653
Slc39a4	0.16695676505979137	0.027874561399230374	0.7204991280780317	0.9020400012190758
4930503E24Rik	-0.16697017285207832	0.027879038622252914	0.7204773114267331	0.9020400012190758
Ear10	-0.16689271589088991	0.0278531786174373	0.7206033485368559	0.9021201822059859
Fam134b	-0.16684885199522648	0.02783853941212499	0.7206747256125396	0.9021592400570868
Il2rg	-0.1667442369436864	0.02780364055393223	0.7208449658918006	0.9023220461664896
Speer1-ps1	-0.1667171946081588	0.027794622978014688	0.7208889734284376	0.9023268303340286
Agmo	0.1665781411943209	0.027748277123755112	0.7211152726542565	0.9023708602264254
Serpinb1a	-0.16666942174893712	0.027778696146125072	0.7209667184260042	0.9023708602264254
Adrb3	-0.16661184470755983	0.027759506796856032	0.7210604211743761	0.9023708602264254
Acer3	-0.1665919142911061	0.02775286590717524	0.7210928572281302	0.9023708602264254
Cnksr1	0.16657211048787188	0.027746267992383795	0.7211250875524619	0.9023708602264254
Fbln7	-0.166506001625834	0.02772424857742224	0.7212326808808003	0.9024552029254661
Insrr	-0.16639012760196933	0.027685674563399636	0.7214212766950935	0.9024900187704957
Slco3a1	0.1664533826504135	0.027706728595764982	0.7213183217948962	0.9024900187704957
Rap2c	-0.1663970895335499	0.02768799140523622	0.7214099451832614	0.9024900187704957
Adam2	-0.1663914641265891	0.027686119334189983	0.7214191013122653	0.9024900187704957
2410004I01Rik	-0.16630635505571895	0.027657803731918854	0.7215576313394966	0.9025600275247649
Dhrs3	0.16631920977014988	0.02766207953856712	0.7215367076360719	0.9025600275247649
Bbs7	-0.16618140762579917	0.027616260240492022	0.7217610162835442	0.9026004192186923
Stat5a	-0.16597125705938034	0.02754645816987091	0.7221031212179441	0.9026004192186923
Spata17	0.16600904299373478	0.027559002355695684	0.7220416066308639	0.9026004192186923
Trub1	-0.16602184080383706	0.027563251623894613	0.7220207723754529	0.9026004192186923
Mvk	0.1660490378173795	0.02757228296007753	0.7219764973222776	0.9026004192186923
4930473A02Rik	-0.1662055350861101	0.02762427989326018	0.7217217414538275	0.9026004192186923
Cuedc1	-0.16595787700717377	0.027542016940728213	0.7221249039046133	0.9026004192186923
Actr8	-0.16602447949506924	0.027564127791608665	0.7220164767225778	0.9026004192186923
F2rl1	-0.16600589246713354	0.027557956333809506	0.7220467355664735	0.9026004192186923
Cchcr1	-0.16598005669890872	0.027549379221772953	0.7220887955113393	0.9026004192186923
Ttn	-0.1662411532439724	0.027636121031885914	0.7216637628834413	0.9026004192186923
Sbf2	0.1660824943028364	0.027583394913851682	0.7219220330827523	0.9026004192186923
1810063B07Rik	-0.16594080866323999	0.027536351979810022	0.7221526913362344	0.9026004192186923
Spna1	-0.16616987056452492	0.027612425883430967	0.7217797965552326	0.9026004192186923
Vwc2	-0.16584280391209263	0.027503835609424807	0.7223122487327511	0.9027495955162637
BC061194	-0.16580708436214966	0.027491989224677015	0.7223704042130725	0.9027720296209901
Derl1	-0.16578106152305105	0.02748336035970964	0.7224127730168917	0.9027747331545685
Nr4a1	-0.1657291181386043	0.02746614059899946	0.722497345761992	0.9027799333188519
Chd3	0.1657493542831795	0.027472848445290955	0.7224643975783462	0.9027799333188519
Crip2	0.16566204621376074	0.0274439135557302	0.7226065536895931	0.9028661486030897
Nhlh2	0.1655967721781105	0.02742229095580903	0.722712837849917	0.9029487013733606
Nfic	-0.16556890966984927	0.027413063849262707	0.7227582067889329	0.902955142449157
Srcin1	-0.16553434573174616	0.02740161961683727	0.7228144886635703	0.9029583951974549
Gpr37l1	0.16551791870901908	0.027396181413765448	0.7228412378050348	0.9029583951974549
Myzap	-0.16537880062879637	0.02735014769741918	0.723067781408997	0.9030080396519603
Thbs2	-0.1653436090865308	0.027338509065759516	0.7231250908062525	0.9030080396519603
Hist1h4n	-0.16532064348327247	0.027330915161723278	0.7231624908266479	0.9030080396519603
Rpl31-ps12	-0.165388525319731	0.0273533643074353	0.7230519449393207	0.9030080396519603
Scarna3a	-0.16533627577911786	0.027336084088508513	0.7231370332207656	0.9030080396519603
Aqp3	0.1653614921623159	0.027344423090147667	0.723095968103693	0.9030080396519603
Idh3g	-0.16539698674069986	0.027356163222903244	0.723038165744081	0.9030080396519603
Klra5	-0.1650898374849333	0.02725465444080169	0.7235383880854152	0.9032838455726624
Cog2	-0.1650862204409997	0.027253460179494343	0.7235442792584798	0.9032838455726624
1500031L02Rik	0.16510981468795505	0.027261250906290856	0.7235058508932797	0.9032838455726624
Cog1	-0.16515377948779025	0.027275770879101647	0.7234342458818817	0.9032838455726624
Gm13031	-0.1650488276052805	0.027241115493877602	0.7236051825735189	0.9033096552791346
Zfp12	-0.16482393232601758	0.027166928667411622	0.7239715036019407	0.903683949089027
Gpr137	-0.16481533612064705	0.027164095020561867	0.7239855063758132	0.903683949089027
Atg7	-0.1647868760789389	0.027154714527855568	0.7240318667480901	0.9036915806537862
Dync1h1	-0.16473677510347304	0.027138205071492255	0.7241134810429345	0.903743210679676
Adra1a	-0.16464054226309066	0.02710650815668454	0.7242702497931155	0.9037850116485866
Slurp1	-0.16464287705344766	0.02710727696443668	0.7242664461966417	0.9037850116485866
B930092H01Rik	0.16461738488240035	0.027098883405520333	0.7243079756219968	0.9037850116485866
Fam18b	-0.16461886833866707	0.027099371813103405	0.7243055589011294	0.9037850116485866
Edem1	-0.1645535189183922	0.02707786058842566	0.7244120223479105	0.9038646115692366
Tmem14c	0.16446398900280157	0.027048403678713636	0.7245578849719176	0.9039198845169507
AW209491	-0.16445220071687555	0.027044526320623524	0.7245770910047473	0.9039198845169507
Gsdmc4	-0.1644559954903845	0.02704577445273337	0.7245709083677836	0.9039198845169507
Tro	-0.1643979311663963	0.02702667977179118	0.7246655110031901	0.9039582126713289
Nfia	-0.1643839251219802	0.02702207483850879	0.7246883310900771	0.9039582126713289
4933403O08Rik	-0.16430436784416635	0.026995925292671127	0.7248179570558821	0.9040696815760904
Hnmt	0.1642558119194877	0.02697997174933012	0.7248970738012979	0.904118141150605
Ddx3x	-0.16414515707164776	0.026943632590075914	0.7250773814441889	0.9041923538236042
Kcnt2	-0.16414809275892536	0.026944596356392764	0.7250725977289247	0.9041923538236042
Lamtor2	0.16415670847923117	0.026947424938735285	0.7250585584160247	0.9041923538236042
Thsd7a	-0.16402808528551302	0.026905212762431532	0.7252681562235688	0.9042564247950211
Dcdc2c	-0.16406707813364355	0.026918006127311097	0.7252046140230817	0.9042564247950211
Npas2	0.16401477523828772	0.02690084649646604	0.7252898463774085	0.9042564247950211
Bcl2l13	-0.16402173796626618	0.026903130525474484	0.7252784998449127	0.9042564247950211
Tbkbp1	0.16388860587486098	0.026859475135605517	0.725495460177173	0.9044625541512543
Trappc2l	-0.16386332334264772	0.026851188736897118	0.7255366638125917	0.9044637047106338
Me3	0.16379824326635475	0.026829864497143932	0.7256427290164889	0.9044954944674276
Tmem151a	0.16380959275015602	0.02683358267697197	0.7256242317787062	0.9044954944674276
Dr1	-0.1637612661512449	0.026817752291458868	0.725702994562262	0.9045204018818224
Lair1	-0.16370817374017022	0.026800366149341757	0.7257895268907328	0.9045780437835543
Crtam	-0.1636752087382454	0.026789573955508204	0.7258432558561598	0.904594797524239
Ankrd27	-0.16360435075519755	0.02676638358602971	0.7259587488216364	0.9046326171402107
Tert	0.16362636860548085	0.026773588503016692	0.725922861007218	0.9046326171402107
Pqlc1	0.16358243725403926	0.02675921377797169	0.7259944669487217	0.9046326171402107
Gpr39	0.16342362208091926	0.02670728025404712	0.7262533410966732	0.9047875076955803
Ceacam2	-0.16339823857086003	0.02669898436805969	0.7262947190038007	0.9047875076955803
Tram1	-0.16338257843770201	0.02669386693695185	0.7263202470033328	0.9047875076955803
9130023H24Rik	-0.1634252760613354	0.026707820855723683	0.7262506449454368	0.9047875076955803
Gnat3	-0.16340495786483394	0.026701180254808155	0.7262837657657255	0.9047875076955803
Cntn5	0.16333002401893873	0.0266766967460271	0.7264059188303904	0.9047991243860088
9530051G07Rik	-0.1633274200988641	0.026675846156150842	0.7264101636815972	0.9047991243860088
LOC330599	-0.16325924942043385	0.02665358252132343	0.7265212959485874	0.9048873518543145
Olfr1339	-0.16217108383667242	0.026299460432761036	0.7282957453501694	0.90490169893946
Olfr1477	-0.16219170968097707	0.02630615068923835	0.7282621022143856	0.90490169893946
5730528L13Rik	-0.1630445368886583	0.026583521009237058	0.7268713465680077	0.90490169893946
2410066E13Rik	-0.16264295755020117	0.02645273164067654	0.7275261516440736	0.90490169893946
Prss3	-0.16219170968097707	0.02630615068923835	0.7282621022143856	0.90490169893946
AI316807	0.16266903837173521	0.026461216044785064	0.727483620913015	0.90490169893946
Olfr1241	-0.16219170968097707	0.02630615068923835	0.7282621022143856	0.90490169893946
Aqp7	-0.16300564083783353	0.026570838944952782	0.7269347637075709	0.90490169893946
Pxk	-0.16303194464100687	0.02657941497342833	0.726891877162577	0.90490169893946
Skiv2l2	0.16280658260608394	0.026505983339871635	0.7272593328522989	0.90490169893946
Rhox2c	-0.16217108383667242	0.026299460432761036	0.7282957453501694	0.90490169893946
Ndel1	-0.1630295772732414	0.02657864306589179	0.72689573696996	0.90490169893946
Nexn	-0.1624335325966024	0.026384652511811494	0.727867686968601	0.90490169893946
4930572J05Rik	-0.16251867569530043	0.026412319949754234	0.7277288292042836	0.90490169893946
Mir3092	0.16295904487965698	0.02655565030809006	0.7270107366090699	0.90490169893946
Copg	-0.16306622976302101	0.02659059528912636	0.7268359784761101	0.90490169893946
Vmn2r66	-0.16217108383667242	0.026299460432761036	0.7282957453501694	0.90490169893946
Vmn2r63	-0.16217108383667242	0.026299460432761036	0.7282957453501694	0.90490169893946
Olfr518	-0.16217108383667242	0.026299460432761036	0.7282957453501694	0.90490169893946
Chaf1b	0.16286649854894283	0.026525496349592798	0.7271616350814631	0.90490169893946
Vmn2r49	-0.16217108383667242	0.026299460432761036	0.7282957453501694	0.90490169893946
Olfr629	-0.16217108383667242	0.026299460432761036	0.7282957453501694	0.90490169893946
Vmn1r237	-0.16217108383667242	0.026299460432761036	0.7282957453501694	0.90490169893946
Spint1	-0.16222745905978064	0.026317748472992803	0.7282037916674025	0.90490169893946
Spna2	0.16309928114812755	0.026601375511035957	0.7267820921941235	0.90490169893946
4932438H23Rik	-0.1622851026724004	0.026336454549391538	0.7281097717924162	0.90490169893946
Olfr747	-0.16217108383667242	0.026299460432761036	0.7282957453501694	0.90490169893946
Rgs12	-0.16311470850731893	0.026606408131427624	0.7267569400591589	0.90490169893946
Zbtb16	-0.16282062084807036	0.026510554573351084	0.7272364421045266	0.90490169893946
Ssxb9	-0.16217108383667242	0.026299460432761036	0.7282957453501694	0.90490169893946
Nxnl2	-0.16281688989211282	0.02650933963414039	0.7272425257830254	0.90490169893946
Bmper	-0.16216478117036995	0.02629741625203397	0.7283060257964693	0.90490169893946
Olfr183	-0.16217108383667242	0.026299460432761036	0.7282957453501694	0.90490169893946
Olfr1380	-0.16217108383667242	0.026299460432761036	0.7282957453501694	0.90490169893946
1700028P15Rik	-0.16217108383667242	0.026299460432761036	0.7282957453501694	0.90490169893946
Tcp11l1	-0.1625692090864255	0.026428747742985932	0.727646418351704	0.90490169893946
Ctsm	-0.16217108383667242	0.026299460432761036	0.7282957453501694	0.90490169893946
Pdcd5	0.16321171796705833	0.02663806488175859	0.7265987842773662	0.90490169893946
Serpinb11	-0.16218251245838064	0.026303167347312792	0.7282771039045253	0.90490169893946
Gm5108	-0.16217108383667242	0.026299460432761036	0.7282957453501694	0.90490169893946
1700025K24Rik	-0.16219170968097707	0.02630615068923835	0.7282621022143856	0.90490169893946
Gm11596	-0.16217108383667242	0.026299460432761036	0.7282957453501694	0.90490169893946
Phactr2	-0.16227283213506072	0.026332472049133596	0.7281297854808233	0.90490169893946
Tmem225	-0.16221232323877824	0.026312837810521874	0.7282284794657627	0.90490169893946
Rgs6	-0.16208278889725788	0.026270830456713065	0.7284397685190226	0.9049176521342259
Ddah2	-0.16208521209711033	0.02627161598056524	0.7284358158077108	0.9049176521342259
Foxj1	-0.16213046391893518	0.026286287330569143	0.7283620021441648	0.9049176521342259
Lgr5	0.16202340384201966	0.02625158339255419	0.7285366386147543	0.9049408912491709
Gm13498	-0.1620219075087135	0.026251098512762115	0.7285390795008133	0.9049408912491709
Tfcp2	-0.16189077576620958	0.026208623278185152	0.7287529945645939	0.9051025942178128
Mfsd4	0.16191176255862696	0.026215418854841195	0.7287187578931005	0.9051025942178128
Sik3	0.1618679761477766	0.02620124170217717	0.7287901889845041	0.9051025942178128
Tom1l2	0.16169838666852618	0.026146368251204203	0.7290668640005706	0.905195873058823
Zfp637	-0.16175222441805615	0.0261637821041892	0.728979028423046	0.905195873058823
Tshb	-0.161714268522734	0.026151504643842912	0.729040952720141	0.905195873058823
Hyal5	-0.16172450866523166	0.02615481670301059	0.7290242460136054	0.905195873058823
Myl9	-0.16173515663661764	0.026158260892271242	0.729006874028053	0.905195873058823
Bex6	-0.16157470477837485	0.02610638522421899	0.7292686582917489	0.9053963537146373
9330179D12Rik	-0.16153148360916766	0.026092420196978803	0.7293391791054677	0.9054338435138041
Pla2g7	0.16149531391819338	0.026080736417535826	0.7293981957046969	0.905457048117717
Psma2	-0.16133672117814554	0.026029537600514678	0.7296569774976925	0.9056280898089208
Cnr1	-0.16133956107969763	0.026030453969389484	0.7296523433431458	0.9056280898089208
Kcna3	-0.16136931025100476	0.02604005429088503	0.7296037990050663	0.9056280898089208
Dach1	-0.1613063520741216	0.026019739219460478	0.7297065342446888	0.9056395379134557
Nobox	-0.1611922691674555	0.025982947639353424	0.729892703075528	0.9058205247807387
Olfr411	0.16110554591553858	0.02595499692474371	0.730034231475845	0.9058885702850867
Kif2c	-0.16112189266815802	0.025960264296969432	0.730007553853621	0.9058885702850867
Zbtb42	-0.16108450793710308	0.025948218697338623	0.7300685654172498	0.9058885702850867
Gm14306	-0.16100322424455238	0.02592203821714162	0.7302012236179478	0.9060031096379179
Fam107a	-0.1609302396120311	0.025898542021585744	0.7303203419805167	0.9061008375970008
E030011O05Rik	-0.16086518774275718	0.025877608627512514	0.730426516896512	0.9061824968448134
Vps39	0.1605695129948413	0.025782568503400508	0.7309091478454772	0.9062899041878136
Lama1	0.1605648786562154	0.02578108025788518	0.7309167130550065	0.9062899041878136
Nkx2-2	-0.1606385930314682	0.02580475757112967	0.7307963819325329	0.9062899041878136
Hoxc8	-0.16065598584370214	0.02581034578741182	0.7307679905983357	0.9062899041878136
Tbc1d10b	-0.16065855539565949	0.025811171421820187	0.7307637961847387	0.9062899041878136
Tuba3b	-0.16065691074498334	0.025810642970121544	0.7307664808331501	0.9062899041878136
Rapgef5	0.16070098206672565	0.025824805637210076	0.7306945416890127	0.9062899041878136
2310022B05Rik	0.16068505659523344	0.025819687413013374	0.7307205372064141	0.9062899041878136
1110018J18Rik	0.16058437845276805	0.025787342603061834	0.730884881219563	0.9062899041878136
C1qb	0.1606280683428592	0.025801376339558247	0.7308135621338114	0.9062899041878136
Cend1	-0.16046855314382305	0.025750156548071963	0.7310739611389767	0.9063047432399135
Mtap7	0.16050340755775466	0.025761343837650698	0.7310170616433476	0.9063047432399135
Serpina3n	0.1604670943603347	0.025749688372448565	0.731076342610363	0.9063047432399135
Zfp213	-0.16043913363091108	0.025740715600237343	0.7311219889736227	0.9063047432399135
Nes	0.16043392372571474	0.025739043882028457	0.7311304943015852	0.9063047432399135
Zfp712	0.16040510121574952	0.025729796496034848	0.7311775483172309	0.9063130372572511
Tspan2	0.1603351996711549	0.02570737625358911	0.7312916684463898	0.9063629189912604
Muc1	-0.16032920234374193	0.02570545312418054	0.7313014597694245	0.9063629189912604
Gm1078	-0.16030627785152704	0.02569810271861099	0.731338886892476	0.9063629189912604
Hist1h3b	0.16021884996481642	0.025670079884048354	0.731481627824333	0.9064897881322134
Efnb3	0.16017111824016247	0.025654787118304108	0.7315595606016176	0.9065363340920928
6330512M04Rik	-0.160036657720009	0.025611731814191314	0.7317791075075386	0.9067583510829574
Mllt4	0.1599782006543783	0.025593024684612522	0.7318745606410456	0.906826585621567
Lrrc58	0.15993686350441885	0.025579800307631108	0.7319420607358311	0.906860179427377
Manf	-0.15985852940203593	0.025554749422581586	0.7320699775157863	0.9068672368705669
Tsen34	-0.1598760666647073	0.025560356692177932	0.7320413393662386	0.9068672368705669
Cbx8	-0.15980971276848482	0.025539144295145623	0.7321496958221091	0.9068672368705669
Lgals1	-0.15987772913216236	0.025560888272457078	0.7320386245887087	0.9068672368705669
Tyw3	-0.15981573610762448	0.025541069507621868	0.7321398595139681	0.9068672368705669
Cmtm3	-0.15978448430001255	0.025531081423020956	0.7321908950459567	0.9068682418976177
Strbp	0.15964701234098735	0.025487168549403368	0.7324154019206197	0.9070962732887807
Fam115c	-0.1596194419890985	0.02547836626091118	0.7324604291732895	0.9071020063238123
Bag3	-0.15954509653879792	0.02545463782957435	0.7325818514606588	0.9071523130589331
Tmprss7	-0.1595630073367534	0.02546035331034882	0.7325525988272698	0.9071523130589331
Tmsb15b2	0.15949149136511676	0.025437535817869113	0.7326694031171743	0.9071606714967209
Epyc	-0.15949527787899906	0.025438743665699128	0.7326632186466303	0.9071606714967209
Tmem171	0.15943236381622844	0.025418678632030227	0.732765976969195	0.9072302187288434
Mtap7d2	-0.1592535086008394	0.025361680001677628	0.7330581207479301	0.9073186395779536
9330158H04Rik	-0.15933726014474248	0.02538836247043334	0.7329213170035476	0.9073186395779536
Hdc	0.15931001983300028	0.025379682419190943	0.7329658120043477	0.9073186395779536
Dgkk	-0.1592402114760271	0.02535744495092983	0.7330798414190448	0.9073186395779536
2410091C18Rik	-0.15933997212898018	0.025389226718064182	0.7329168872137688	0.9073186395779536
Trpc3	0.15924578915861612	0.02535922136475042	0.7330707303337527	0.9073186395779536
B4galnt4	-0.15906402524139487	0.025301364125995107	0.7333676525785418	0.9076074745833411
Rchy1	-0.15898286434249131	0.025275551154542997	0.7335002423029244	0.9076074745833411
Aph1b	-0.15901604992202195	0.025286104132802977	0.733446027544808	0.9076074745833411
Gm5544	-0.15900265880757194	0.025281845507877137	0.7334679042914181	0.9076074745833411
Rpa3	-0.15897363937650133	0.025272618016609894	0.7335153131408164	0.9076074745833411
Fam96a	0.15887065401218808	0.025239884706260374	0.7336835650705513	0.9076512760078399
Pdp2	0.1588756700887296	0.02524147854614285	0.7336753698791048	0.9076512760078399
Fhl5	-0.15888975842263972	0.02524595533160481	0.7336523526756543	0.9076512760078399
Timd4	0.1588530027399566	0.025234276479500654	0.7337124036170973	0.9076512760078399
Rtn4r	0.15882038371770305	0.025223914284238435	0.7337656970419838	0.9076671970791484
Gm5095	-0.1586412795234058	0.025167055568823368	0.7340583351722483	0.9079542189707835
Ubqln4	0.1586288771747536	0.025163120673723064	0.7340786003026456	0.9079542189707835
Ptpn14	-0.15853527500967834	0.025133433422394342	0.7342315478777808	0.9080933724069231
Prkra	-0.15840085207642673	0.025090829938538024	0.7344512095190263	0.9081210319836925
Mrpl17	0.15849519741560825	0.02512072760381263	0.7342970375033424	0.9081210319836925
Wdr17	0.15844860772148606	0.02510596128887737	0.7343731699703964	0.9081210319836925
Lin54	-0.15839784112661112	0.02508987607357114	0.7344561299021937	0.9081210319836925
Pnpla8	0.1584364222183647	0.02510209988535593	0.7343930826512306	0.9081210319836925
Tyms-ps	0.15833454970705446	0.0250698296309357	0.7345595600773793	0.9081489022121724
Vars2	-0.1583441672486394	0.025072875301665083	0.7345438429860766	0.9081489022121724
Mkrn2	-0.15829523785782762	0.025057382328466223	0.7346238046956586	0.9081783246510113
Tmem62	-0.15821901595500437	0.025033257009769928	0.7347483723495521	0.9082323122893942
Olfr1424	-0.15823002026431063	0.025036739312844152	0.7347303879814344	0.9082323122893942
Fam101a	0.15815668804497637	0.02501353797335597	0.7348502368150119	0.9083082251152856
Gm4925	0.15810772485104424	0.024998052657573513	0.7349302610712818	0.9083571355806991
Osbp2	0.15799261762461253	0.024961667223877024	0.7351183970366117	0.9084396525624701
3010026O09Rik	0.15800732922531005	0.02496631608891552	0.735094351206969	0.9084396525624701
Entpd4	0.15803113625773715	0.024973840026911488	0.7350554394326672	0.9084396525624701
2810433D01Rik	-0.15795390672641685	0.024949436650137595	0.7351816700800079	0.9084678454667601
Zbtb45	-0.15786869703225426	0.024922525502661684	0.7353209496953453	0.9085899518192431
Fam13c	-0.15783681353404472	0.024912459706580802	0.7353730663905875	0.9086043489096051
Coq6	-0.15770328552454888	0.024870326265237386	0.7355913397421543	0.9087584971696154
Frrs1	0.15768621745040817	0.024864943173817412	0.7356192413180249	0.9087584971696154
Lrrc14b	-0.15772835454888096	0.024878233828697496	0.7355503592467192	0.9087584971696154
Gm14318	-0.15763705446105122	0.02484944093915643	0.7356996104857307	0.9087964718859134
Naaladl1	0.1576178971641435	0.024843401506446518	0.7357309283843473	0.9087964718859134
Ubl5	0.1574819886969747	0.024800576763954064	0.7359531167024516	0.9089709176257892
Pln	-0.15750333099001487	0.024807299272950178	0.7359182245434984	0.9089709176257892
A830082K12Rik	0.15742074433896633	0.024781290748234198	0.7360532460848446	0.9090445843236952
E130201H02Rik	-0.15734526668649224	0.024757532948643364	0.7361766497935063	0.9091469857256291
Eno1	0.1573129092926827	0.02474735143012782	0.7362295545472355	0.9091623174285665
Plekhh3	-0.15717410288993233	0.024703698619255036	0.7364565141923494	0.9093172825987084
Eif1a	-0.1571618592213842	0.024699849993922187	0.736476534307478	0.9093172825987084
Gm5434	0.15717622946536877	0.02470436710895026	0.7364530369553586	0.9093172825987084
Mecom	0.15708044078210948	0.024674264876301803	0.7366096678873846	0.9093316555469424
Cabyr	0.15710965522420936	0.024683443764669934	0.736561896493581	0.9093316555469424
Abca14	0.1570993970232333	0.024680220545063487	0.7365786706052503	0.9093316555469424
Igsf21	-0.15700629218818463	0.024650975786681604	0.7367309185383829	0.9093610121725573
Ccr9	-0.1569915996082293	0.024646362347550584	0.7367549449293294	0.9093610121725573
Gm5506	0.15701026286539216	0.024652222645059545	0.7367244254232669	0.9093610121725573
Nudt10	-0.15691707937643384	0.02462296980003004	0.7368768085358937	0.9094614334559972
Tmem28	0.1568383036366946	0.02459825348763601	0.737005635978528	0.9095518381382629
Pabpn1l	0.15682275019062877	0.024593374977352356	0.7370310721887278	0.9095518381382629
Tfdp2	-0.15666264807763225	0.02454318530269605	0.7372929153485	0.9097123127448216
Ccdc122	0.15669938719609916	0.024554697947633007	0.7372328276163188	0.9097123127448216
6430550D23Rik	-0.15663613699184428	0.024534879411727807	0.7373362755422908	0.9097123127448216
A830052D11Rik	0.15662660499192635	0.024531893391296928	0.7373518657355873	0.9097123127448216
Fastk	-0.15661938108356266	0.024529630530998225	0.7373636809457448	0.9097123127448216
Lrp1	-0.15654011705923593	0.024504808248919287	0.7374933255318268	0.909822269737467
Rars	-0.1564616242534222	0.024480239864019072	0.7376217135847758	0.9099005658808164
Ccnd1	0.1564373025323565	0.024472629623600032	0.7376614967932972	0.9099005658808164
A830093I24Rik	-0.15642699302868526	0.024469404147996348	0.7376783602607278	0.9099005658808164
Ccdc85a	-0.156335662641893	0.024440839413679777	0.7378277549064844	0.9099033680677606
Krt5	-0.1562769672105673	0.024422490480532726	0.7379237700415926	0.9099033680677606
5330439B14Rik	-0.15630139700368204	0.024430126705302625	0.7378838069788822	0.9099033680677606
Gm3336	0.15634779640661223	0.024444633441203466	0.7378079065946266	0.9099033680677606
Trim66	-0.1562836048549048	0.024424565146444026	0.7379129119172616	0.9099033680677606
2310016M24Rik	0.15634941416244666	0.024445139308940277	0.7378052602917758	0.9099033680677606
Zcrb1	-0.15618383425637683	0.024393390083023388	0.7380761243081233	0.9099912857025368
Hist1h2bk	-0.15620024631574497	0.024398516949099402	0.7380492756661262	0.9099912857025368
Dgkg	-0.1561194899298992	0.024373295135971904	0.7381813878369412	0.9100027440770315
Parp12	0.1561239080458436	0.024374674663507033	0.7381741599554621	0.9100027440770315
Adamts6	-0.15610383416460322	0.024368407040889942	0.7382070002388497	0.9100027440770315
Ephx1	0.1560775314925048	0.02436019583679383	0.7382500311210983	0.9100058299732731
Pou6f1	-0.15604885278587743	0.024351244455788446	0.7382969497887131	0.9100137075564453
Bcl2	-0.1559927448258312	0.024333736438296887	0.7383887448723984	0.9100768952335511
Spaca5	-0.15587857571588762	0.02429813036721371	0.7385755381709259	0.9101217847355022
Scarna2	-0.1559141800468664	0.024309231539686678	0.7385172844481359	0.9101217847355022
Zadh2	0.1558792239069881	0.024298332445844933	0.7385744776296945	0.9101217847355022
Dmrt2	-0.15587138900942718	0.024295889911728177	0.7385872967600571	0.9101217847355022
Gm12295	-0.15577568232085018	0.024266063202526434	0.7387438919092744	0.9102148457490588
Hmox2	-0.1557966251906342	0.024272588420790955	0.738709624601519	0.9102148457490588
Fbxo31	-0.15565601167443907	0.02422879397039311	0.738939706951427	0.9104061552750256
Peg3	-0.15562983623927995	0.024220645927865096	0.7389825388655633	0.9104089722203094
Fam19a3	0.15549785334760016	0.024179582395711767	0.7391985159334918	0.9106250878790051
Pla2g16	-0.15532075078255622	0.024124535623656938	0.7394883483349246	0.9106987360050016
2610528A11Rik	-0.1553126230159334	0.024122010868089447	0.7395016501994831	0.9106987360050016
3110007F17Rik	-0.15538272424921712	0.024143790995108244	0.7393869245490403	0.9106987360050016
Synb	-0.15533717798073174	0.02412963886301753	0.7394614638174	0.9106987360050016
Trim44	-0.15535756413670065	0.02413597273448906	0.73942810041945	0.9106987360050016
Psma6	-0.15531509442684494	0.024122778556819758	0.7394976054945683	0.9106987360050016
Pilrb1	0.15526635953589643	0.024107642403530256	0.739577365775981	0.9107420297868749
Olfr874	-0.1551425000283488	0.02406919531504621	0.7397800845231959	0.9108418061020913
Sgta	-0.15518684073296996	0.024082955536680183	0.7397075114702776	0.9108418061020913
Glipr1l2	-0.1551425000283488	0.02406919531504621	0.7397800845231959	0.9108418061020913
Mbnl3	-0.15491943135400119	0.024000030211047085	0.740145207421923	0.9110415791827574
Vmac	-0.15496262300695732	0.024013414529196378	0.7400745075023177	0.9110415791827574
Grik2	-0.15492765655691865	0.024002578766218537	0.7401317435698336	0.9110415791827574
Fpr1	0.15495449751007792	0.024010896298600745	0.7400878079235726	0.9110415791827574
Actn2	-0.15501611772443818	0.024029996754356877	0.7399869446313659	0.9110415791827574
Gna12	-0.15486850999053636	0.02398425538668886	0.7402285618834221	0.9110942349685008
Sgsm1	0.15470543066934808	0.023933770278588465	0.74049552412271	0.9113728622369727
Gm15663	-0.15461797572360203	0.023906718416864387	0.7406386971437364	0.9113992056593115
Fbxo16	-0.1546648648373215	0.02392122041514693	0.7405619339517389	0.9113992056593115
Notch4	0.15462532163720477	0.023908990091409028	0.7406266708751541	0.9113992056593115
Mcart1	0.15455147313301754	0.02388615784758584	0.7407475729202537	0.9114832311678747
Foxp3	-0.15436599487392608	0.02382886037341697	0.7410512497778023	0.911525568510888
Mir199b	-0.15445078321399222	0.023855044435415623	0.7409124255720065	0.911525568510888
Gm5091	-0.15438855460073903	0.023835825791705376	0.7410143121234642	0.911525568510888
Ifna6	-0.15438855460073903	0.023835825791705376	0.7410143121234642	0.911525568510888
E130304F04Rik	0.15435689675659375	0.02382605157632574	0.7410661464846469	0.911525568510888
Lrrc48	-0.15436995950790214	0.023830084398471344	0.7410447583461209	0.911525568510888
Gpr26	-0.15444350756942854	0.023852797030348132	0.7409243377877672	0.911525568510888
Tlk2	-0.15419332840977118	0.023775582526083548	0.7413339743638153	0.911805053700981
C3ar1	-0.15410034129047367	0.023746915185840465	0.7414862413366994	0.9119423817151914
Gm10466	-0.15402044668800535	0.023722297997972697	0.7416170745892614	0.9120533351313
Mpi	0.1539950235812852	0.023714467287800585	0.7416587078229072	0.9120545826965091
Zhx3	0.15373933332922687	0.02363578261251513	0.7420774575776297	0.9120673892330797
Rsph3a	-0.1535557485876386	0.023579367924310073	0.7423781496952095	0.9120673892330797
Gzmb	0.15380922557854698	0.02365727787307235	0.7419629884206977	0.9120673892330797
Gm6682	-0.15391192995122924	0.023688882181312095	0.741794786602163	0.9120673892330797
Cyb5r2	-0.15336830735355508	0.023521837700494538	0.7426851852053115	0.9120673892330797
2010005H15Rik	-0.1533998238708014	0.02353150596359289	0.7426335581145591	0.9120673892330797
BC052688	-0.15357609976957656	0.023585618420434936	0.7423448153576868	0.9120673892330797
Chaf1a	0.15329701159999107	0.023499973765487795	0.7428019773451245	0.9120673892330797
Copz2	0.15379174675870008	0.023651901371092136	0.7419916147850762	0.9120673892330797
Tubgcp6	-0.15329427265406914	0.023499134028540092	0.742806464189246	0.9120673892330797
Zfp825	0.1533403602339386	0.023513266076674057	0.7427309659203163	0.9120673892330797
2700081O15Rik	-0.1534908880310977	0.02355945270857497	0.7424843905585955	0.9120673892330797
1110004E09Rik	0.1538906084698119	0.02368231937520894	0.7418297047157476	0.9120673892330797
Larp4	-0.15347057620264415	0.023553217759971604	0.7425176617737925	0.9120673892330797
4933407G14Rik	0.15377639922927236	0.023647180959920557	0.7420167507714398	0.9120673892330797
Zfp943	-0.1534891321231882	0.023558913679929527	0.7424872667612209	0.9120673892330797
Tarm1	-0.1535083424098145	0.023564811189408855	0.7424558001625884	0.9120673892330797
Dusp16	-0.1534022381675032	0.023532246674799376	0.7426296032956486	0.9120673892330797
Serpina3b	-0.15329731169351876	0.023500065772459843	0.7428014857428968	0.9120673892330797
Sst	-0.15370070563246138	0.023623906911916546	0.7421407234371435	0.9120673892330797
Tpra1	-0.15349059409064905	0.02355936247430039	0.7424848720371481	0.9120673892330797
Rnf141	-0.15330360091780185	0.023501994054364657	0.742791182981971	0.9120673892330797
Smcr8	-0.15382859094136608	0.023663235391006135	0.7419312726005943	0.9120673892330797
Usf2	0.15338231108656725	0.02352613335425649	0.7426622456472167	0.9120673892330797
Pnp2	-0.15392697399344393	0.023693513322778366	0.7417701492400909	0.9120673892330797
H2afv	-0.1534401262552587	0.023543872345229734	0.7425675400444121	0.9120673892330797
Wars2	-0.15342471125083526	0.023539142022402176	0.7425927907308904	0.9120673892330797
Crem	0.15344056047888188	0.023544005600073407	0.7425668287631624	0.9120673892330797
Bpgm	-0.15326630988945553	0.023490561747130614	0.7428522721301827	0.9120710534913056
Chchd8	0.15324286008707227	0.023483374167666007	0.7428906875079044	0.9120710534913056
1500012K07Rik	-0.15316852152047128	0.023460595984767074	0.743012471469966	0.9121706962485848
Zscan12	-0.15313684580918618	0.023450893544386463	0.743064364989376	0.9121845307239325
Itgb1	-0.15299404130387748	0.023407176674492568	0.7432983276106104	0.9122229002473462
Gm20300	0.15300655004998615	0.023411004358198914	0.7432778333785734	0.9122229002473462
C1qtnf3	-0.15301652673816465	0.023414057455011458	0.743261487736871	0.9122229002473462
Sema3g	-0.15299434214348814	0.023407268727918713	0.7432978347159251	0.9122229002473462
Zmynd12	-0.15299378212671702	0.023407097369437357	0.7432987522457222	0.9122229002473462
Mir3095	-0.15295952963457282	0.02339661770602976	0.7433548718851009	0.9122419136092286
Spast	0.15289740974825938	0.023377617907727122	0.7434566520571962	0.9123169562406976
Arhgef3	-0.15284546166404556	0.02336173515129522	0.7435417685456855	0.9123715433042692
Sema3b	-0.15275139034224505	0.023332987251488916	0.7436959088791946	0.9125108162827014
Lhpp	0.15238290272428281	0.02322054904267824	0.7442997588453377	0.9131519388653269
4930505A04Rik	-0.15239121547561593	0.023223082554135605	0.7442861353806155	0.9131519388653269
Prr15l	0.1522835971179305	0.023190293951176166	0.7444625112764638	0.9132590484734814
1700086O06Rik	-0.15226441370020002	0.02318445167946566	0.7444939519424483	0.9132590484734814
Pdss2	0.15225518342789918	0.023181640880663223	0.7445090799994244	0.9132590484734814
Gm694	-0.15211197606563745	0.02313805326259306	0.7447437996540676	0.9134700028884031
Plekhb2	0.15209565139768802	0.023133087174087037	0.744770557099948	0.9134700028884031
Mmgt1	0.1520261584506154	0.02311195285325162	0.7448844639212016	0.9134700028884031
Tll1	-0.15202937306678993	0.02311293027508119	0.7448791947191948	0.9134700028884031
Klhl14	-0.15205245257273522	0.023119948333383895	0.7448413644383931	0.9134700028884031
Itgax	0.1519137734196755	0.023077794554604503	0.7450686835525955	0.913646017174921
Dip2a	0.15182956242798756	0.023052216027074173	0.7452067271084861	0.913666647308534
Slc16a8	-0.15182904275870054	0.02305205822502332	0.7452075789974388	0.913666647308534
Klhl4	0.15184294806004714	0.023056280875566174	0.745184784239441	0.913666647308534
Dusp14	-0.15171518040533263	0.023017495965422626	0.7453942374534226	0.9138192374356271
Dnahc2	-0.15170347334109593	0.023013943823752606	0.7454134298063128	0.9138192374356271
Lpar6	-0.15160328311826307	0.02298355545223623	0.7455776841556468	0.9139483662699389
Psmd2	-0.15157216048957697	0.02297411983547808	0.7456287089288122	0.9139483662699389
Gtpbp5	0.15156474216865706	0.022971871068651492	0.7456408711899444	0.9139483662699389
Mphosph8	-0.15149514304230524	0.022950778365408528	0.7457549802890978	0.9139739235914468
Rsph9	-0.1514775439857384	0.02294544633195131	0.7457838348642776	0.9139739235914468
1700084C01Rik	-0.15150708873344373	0.022954397936483593	0.745735394837274	0.9139739235914468
Ltbr	0.1513613008867386	0.022910243406125817	0.7459744274453961	0.914157604860499
Vegfa	0.15127712188461317	0.02288476760569211	0.7461124540524282	0.9142768523953952
Gimap3	0.1512171134874617	0.02286661541147987	0.7462108519023469	0.914297635524135
Hoxb2	0.15123165726554957	0.022871014159284653	0.7461870037133016	0.914297635524135
AA387883	-0.1511526479286309	0.022847122975836645	0.746316561369206	0.9143748137712228
Fbxo40	-0.1511290328302801	0.022839984564215876	0.7463552857753171	0.9143748137712228
Cntln	-0.15109593730998688	0.022829982271583487	0.746409557038995	0.914391412174892
Nos1ap	0.1510636821722346	0.022820236071433908	0.7464624510138911	0.9144063216075237
Smpd1	-0.15101211111372256	0.02280465770302329	0.746547022077174	0.9144600312978487
Cdrt4	-0.15095033129537258	0.02278600251818274	0.7466483370852248	0.9145342439947435
Thoc7	-0.15091962131175232	0.022776732096882725	0.7466987006020542	0.9145460439272637
Olfr157	-0.150827414770707	0.02274890904641488	0.7468499210635473	0.9145815950894902
Parp10	-0.15087530417390618	0.022763357409568714	0.7467713807355612	0.9145815950894902
Snx33	0.15084322097365718	0.02275367731370757	0.7468239981348188	0.9145815950894902
Adap1	-0.1507361547684535	0.02272138835437917	0.7469995955407589	0.9147149979970661
Acss1	-0.15067297595411439	0.02270234568286913	0.7471032180882484	0.9147919979797976
Rab40b	-0.15062284859587768	0.022687242519136692	0.7471854364826134	0.9148427826370358
Rassf9	-0.15059251940489687	0.022678106900714243	0.7472351830452897	0.9148538058941622
Tusc1	-0.15047299090954516	0.02264212099326406	0.7474312429304764	0.9150343723248672
Arpp19	0.15045291790477985	0.022636080506062427	0.7474641692875529	0.9150343723248672
Lipg	-0.15026517181541413	0.022579621860715927	0.747772149651639	0.9152954205467951
A630095N17Rik	0.15024837709346472	0.022574574819219977	0.7477997011637552	0.9152954205467951
Bcas3	0.1502531171678152	0.022575999218645202	0.7477919251148686	0.9152954205467951
A530016L24Rik	-0.15021251116309592	0.022563798509923214	0.7478585394473694	0.9153175430475978
Angpt2	0.15015631446477998	0.022546918773645893	0.7479507324396899	0.9153601391687717
Lrrc46	0.15014159875274094	0.02254249967602906	0.7479748745643815	0.9153601391687717
Wt1	0.15009030282319738	0.02252709900155909	0.748059030299274	0.9153633496642997
Sema4c	-0.15009227179079473	0.022527690051321797	0.748055799988421	0.9153633496642997
Camkk1	-0.14995387540249797	0.022486164748227885	0.7482828618250394	0.9155873456171019
Ptrh1	0.1498159855070662	0.02244482951345347	0.7485091070606107	0.9156119278488584
Pign	-0.14988869103237323	0.022466619699398244	0.7483898124215143	0.9156119278488584
Il15	-0.14987522077309737	0.022462581801784676	0.748411914013154	0.9156119278488584
Arf3	-0.1497999159377257	0.02244001481494969	0.7485354744184504	0.9156119278488584
Mthfsd	0.14981975992928526	0.022445960465268668	0.7485029139209445	0.9156119278488584
Klrk1	-0.1497925165738362	0.02243779802152299	0.7485476155482984	0.9156119278488584
Dusp6	-0.14976348261938136	0.02242910072628574	0.7485952558546899	0.9156203222007412
Gpr126	-0.14969826730580896	0.022409571234361433	0.7487022665896579	0.9157013287218355
Gng13	-0.1495260828621497	0.022358049456098456	0.7489848166131934	0.9159471201041688
Gm13078	0.14954902096616024	0.022364909671937036	0.7489471745143632	0.9159471201041688
ERCC-00158	-0.1494404328570938	0.02233244297251556	0.7491253742748427	0.9159984503784435
Papln	-0.14928649775792519	0.022286458412827	0.749378006437265	0.9159984503784435
C530028O21Rik	-0.14927678927605859	0.0222835598165688	0.7493939402089609	0.9159984503784435
Slc2a8	-0.1493274616495823	0.022298690802707473	0.7493107763872164	0.9159984503784435
Anxa2	-0.14932136633578177	0.022296870444384744	0.7493207799528474	0.9159984503784435
Gpr124	0.14934671701010835	0.022304441881697386	0.749279174873279	0.9159984503784435
Mark1	-0.14930932449738757	0.02229327438186618	0.749340542974925	0.9159984503784435
Bpifa6	-0.14947429278104682	0.022342564202394104	0.7490698071063284	0.9159984503784435
Klk9	-0.14931592414467768	0.02229524520317914	0.7493297116439077	0.9159984503784435
9530002B09Rik	-0.1491949792588854	0.022259141836059242	0.7495282114030821	0.9160228054041029
Cep290	-0.14922706545815448	0.02226871706525232	0.7494755491315717	0.9160228054041029
Col4a4	0.14919008027077232	0.02225768005119949	0.7495362520570759	0.9160228054041029
Atg14	-0.14904429188181528	0.02221420094255175	0.7497755411473787	0.9161085443443812
Fan1	0.14906406132097189	0.022220094377502466	0.7497430917355592	0.9161085443443812
Nusap1	0.14902305183124495	0.022207869977097918	0.7498104047368415	0.9161085443443812
Naip2	-0.14908381544888882	0.022225984028798343	0.7497106677485497	0.9161085443443812
Jam2	0.14903735147294386	0.022212132134069803	0.7497869331529543	0.9161085443443812
Col27a1	-0.14898698499584978	0.022197121698153566	0.7498696059054685	0.9161310262256591
Megf8	-0.1489523519448013	0.022186803149887954	0.7499264545367277	0.9161506316739763
Ddrgk1	0.14884386471724056	0.02215449606396421	0.7501045373757321	0.9163183331828894
Pi4k2b	-0.14877210440075872	0.022133139047830253	0.7502223374814159	0.9163987900320807
Mtap2	-0.1487540203500351	0.022127758570298656	0.7502520244571007	0.9163987900320807
1810020O05Rik	-0.1487145469829227	0.02211601648433592	0.7503168252197892	0.9164280892887916
Pde1c	-0.14851963128987444	0.02205808087848025	0.7506368222610427	0.9165219458714656
Pcdhb10	-0.14859168153467697	0.02207948782130286	0.7505185326019513	0.9165219458714656
A430107P09Rik	0.14854182314739606	0.022064673223952287	0.7506003880047804	0.9165219458714656
Cct6b	-0.14851441636681872	0.022056531868776794	0.7506453840963518	0.9165219458714656
Tnfaip2	0.14855000767181858	0.02206710477929736	0.7505869508692828	0.9165219458714656
Pld6	-0.14849370159001957	0.02205037941190578	0.750679393717027	0.9165219458714656
4930428E07Rik	-0.1485302360080613	0.022061231008610394	0.7506194115490468	0.9165219458714656
Glrx2	0.14841302480772764	0.02202642593257918	0.7508118523065879	0.9166338262120554
Dnajb14	-0.14826797257007554	0.021983391690040672	0.7510500175060048	0.9166357309704019
Ephx3	-0.1483837831567937	0.022017747103922375	0.750859863700403	0.9166357309704019
Cela3b	-0.14834602254423346	0.022006542404694223	0.7509218631849492	0.9166357309704019
Sall3	-0.1483083825184826	0.021995376325248558	0.750983665737196	0.9166357309704019
Atp11b	-0.1482675382340223	0.021983262893977267	0.7510507306777416	0.9166357309704019
Sgpl1	0.14826289825679037	0.02198188699950337	0.7510583494430147	0.9166357309704019
Smpdl3a	0.1481622835462839	0.021952062265649434	0.7512235610738435	0.9167366037499675
Clec2e	-0.1480633832989657	0.021922765473936436	0.7513859648799501	0.9167366037499675
Fzd1	0.1480803703375519	0.02192779607930652	0.7513580699947131	0.9167366037499675
Utf1	0.148176641028211	0.0219563169464033	0.7511999853015018	0.9167366037499675
Wash	-0.14806842982952842	0.02192425991218198	0.7513776778102597	0.9167366037499675
2310045N01Rik	0.14808091448257318	0.02192795723399515	0.7513571764427021	0.9167366037499675
Pkn3	-0.14799518160614453	0.0219025737786357	0.7514979629296534	0.9168234316556609
Ankrd55	-0.14792133284316888	0.021880720710099555	0.7516192382784312	0.9168717540231377
Cdc7	-0.14792777084101214	0.021882625385991	0.7516086655573168	0.9168717540231377
D630042P16Rik	-0.14786381736505738	0.021863708485767044	0.7517136937202694	0.9168934573821523
Cntnap1	0.14786076989141808	0.021862807272882888	0.7517186985369219	0.9168934573821523
Ficd	-0.1475200121814258	0.021762153994008014	0.7522783630049857	0.9174967582452087
Rbms1	-0.14750985934911973	0.021759158605197084	0.7522950394607881	0.9174967582452087
Lhfp	-0.14743599920900177	0.02173737386275677	0.7524163601649848	0.9175794069256702
Lax1	-0.14741884586430776	0.021732316115964528	0.7524445363731346	0.9175794069256702
Selp	-0.14736237952588593	0.021715670899531248	0.7525372899326895	0.9176401834357174
Mesdc1	-0.1473387470364678	0.02170870637827625	0.7525761101794218	0.9176401834357174
1110046J04Rik	-0.14718820569976918	0.021664367897117565	0.7528234087868263	0.9176925527089793
Epha1	0.14719888513496185	0.021667511784975692	0.7528058648158531	0.9176925527089793
Add2	0.1472445781036455	0.021680965780920557	0.7527308022397762	0.9176925527089793
Nlrp1a	-0.14720176665017845	0.021668360104933587	0.752801131132499	0.9176925527089793
Mcam	0.14728176176610158	0.0216919173489267	0.7526697195535044	0.9176925527089793
Prss57	-0.1470929835544955	0.02163634581096308	0.7529798416355825	0.9178334164315385
Mir5111	-0.1470208972934272	0.021615144240964473	0.7530982708586962	0.9178781183228119
Akr1cl	-0.14703077916751423	0.021618050022606337	0.7530820358776352	0.9178781183228119
Ahnak	-0.14683833099027646	0.021561495448009983	0.7533982229701168	0.9181938611903496
Tm4sf5	0.14673754319672994	0.021531906583412183	0.7535638254922703	0.9182134132054199
Mbtps2	-0.14672901510565195	0.02152940387387464	0.7535778381824833	0.9182134132054199
Slc43a3	0.146800617816597	0.02155042139133458	0.7534601878947577	0.9182134132054199
Picalm	-0.14675487331885656	0.021536992842833638	0.7535353501608147	0.9182134132054199
Mtrf1l	-0.14668616968628015	0.021516832377232172	0.7536482392277518	0.9182436627065058
Apol10a	-0.14666413075180987	0.02151036724918398	0.7536844528226998	0.9182436627065058
Calcoco1	-0.1466043517861235	0.02149283596262945	0.7537826813042965	0.9183117181315007
Lrrc49	-0.14658035897231222	0.021485801636451914	0.7538221069119009	0.9183117181315007
Fam132a	-0.14654564828109157	0.021475627030125396	0.7538791451631602	0.9183313798889817
Akap11	-0.14651889641139834	0.021467787005614077	0.7539231057090356	0.9183351098834049
Fam160a2	-0.14644265123843606	0.021445450101742217	0.75404840001524	0.9184379047432709
Mcat	0.14638486895628258	0.021428529859348025	0.7541433569613997	0.9185037392716028
Mrpl43	-0.14622568702171254	0.02138195154497183	0.7544049625184092	0.9186286090789135
1810037I17Rik	-0.14629685269960163	0.02140276910980894	0.7542880038677722	0.9186286090789135
Lrrtm1	0.14622290885218237	0.021381139073193632	0.7544095284321353	0.9186286090789135
4930429F11Rik	-0.14622885898288118	0.02138287919943535	0.7543997494161966	0.9186286090789135
9830147E19Rik	-0.14607604423151732	0.021338210698328204	0.7546509081114964	0.918872701628737
Arsg	0.14604407033630454	0.021328870480395466	0.7547034609840316	0.918886862213179
Anxa7	-0.14597688564377048	0.021309251142254446	0.7548138894107648	0.9189216586873408
Ttc19	-0.1460014185158736	0.021316414208647275	0.7547735654586077	0.9189216586873408
Metrnl	-0.14593413375254938	0.021296771394106972	0.7548841604805244	0.9189573835418648
Olfr730	-0.1458706937539763	0.02127825929626634	0.754988438965465	0.9189742390352231
Ccdc11	-0.14588930680999784	0.021283689841501682	0.7549578437450839	0.9189742390352231
Arhgap10	0.14585101423352362	0.02127251835294751	0.755020787464229	0.9189742390352231
BC051142	-0.145804510910806	0.02125895540193935	0.7550972291099778	0.9189974699924531
Ptcd3	0.14578960609364772	0.021254609244940964	0.7551217298192198	0.9189974699924531
Lrrc61	-0.14573801158615093	0.021239568021085065	0.7552065427219204	0.9190508758483552
Mboat2	-0.14569010565835147	0.021225606886741615	0.7552852939550885	0.919096899548426
Wsb2	-0.145625328897797	0.02120673641659155	0.7553917813638129	0.9191766682243026
Rgp1	0.1455677872732269	0.021189980691623436	0.7554863774151372	0.9192419593843877
Ptprg	0.14548936001270688	0.02116715387690703	0.7556153124988748	0.9193482087597105
Myoz1	-0.1454648630908468	0.021160026394038804	0.7556555865711774	0.9193482087597105
Hcfc2	-0.1453755512074813	0.021134050888879017	0.7558024231618792	0.9193503541036548
Olfr544	-0.1453919927253081	0.02113883154863604	0.7557753914217146	0.9193503541036548
Lmx1b	0.14536417636549176	0.021130743770417793	0.7558211248220125	0.9193503541036548
Ska1	-0.14540567309415303	0.021142809767963698	0.7557528994779594	0.9193503541036548
Itih5	-0.14531775009405634	0.021117248492398613	0.7558974563902767	0.9193933961208642
Prr15	-0.14526539434322616	0.021102034793693002	0.7559835387818228	0.9193984931921707
Mir28b	-0.14528642439683276	0.0211081451140166	0.7559489613016879	0.9193984931921707
Gm5111	-0.1451909989661948	0.02108042618080158	0.7561058617846246	0.9194974556169823
Slc26a3	-0.1451174790037372	0.021059082712400107	0.7562267493838645	0.9195946618286105
3110035E14Rik	-0.14508777280937	0.021050461818783364	0.7562755958853682	0.9196042580965048
Tnnt2	-0.14501837839368048	0.021030330071932692	0.7563897050526632	0.9196932061110359
Epha6	-0.14498933863262486	0.021021908317125967	0.7564374578207353	0.9197014662067788
Mrpl10	0.14491432668387333	0.02100016207824036	0.7565608097648822	0.9197810154690309
Stim2	0.14488194482829392	0.020990777937228804	0.7566140607490794	0.9197810154690309
Cdk5	-0.144874821879237	0.02098871401454065	0.7566257743265552	0.9197810154690309
Ch25h	-0.14482088437569265	0.02097308855135774	0.756714474903226	0.9198093661581044
Mtmr10	0.14481082103809356	0.020970173889726763	0.7567310243626375	0.9198093661581044
Strn4	0.14472178916147763	0.02094439625809918	0.7568774431628839	0.9198877460773691
Arrb2	-0.14472337182518388	0.02094485435245043	0.7568748403174299	0.9198877460773691
Wdr35	-0.1446547137454137	0.020924986208767576	0.7569877569323126	0.9199720228490013
Otogl	-0.1445427989408833	0.020892620725664612	0.7571718218901218	0.9201459159344479
Grid2ip	-0.1443049217281294	0.02082391043496155	0.7575630860300937	0.9202291141727068
A330040F15Rik	-0.14442438691643142	0.020858403536187085	0.757366582681954	0.9202291141727068
Gpr171	-0.14440095034405542	0.02085163446026636	0.7574051317119487	0.9202291141727068
Sclt1	-0.1443928513775328	0.020849295528934275	0.7574184531770707	0.9202291141727068
Alpk2	-0.14434241985233845	0.02083473416882875	0.7575014057981633	0.9202291141727068
Gm6772	-0.14430184489535608	0.020823022440203405	0.7575681471222271	0.9202291141727068
Myrip	-0.14432808535968214	0.020830596223591694	0.7575249843190163	0.9202291141727068
Oas1c	-0.14437076242810717	0.020842917044072963	0.7574547861009575	0.9202291141727068
Hsbp1	-0.14422834873799703	0.02080181657968929	0.7576890432340944	0.9202457711099825
Smcr7l	0.14424073317276426	0.020805389106216574	0.7576686714175997	0.9202457711099825
Ecm2	-0.14421876351258442	0.02079905174909875	0.7577048105585356	0.9202457711099825
Fkbp4	0.1440994069824255	0.020764639092686697	0.7579011530179081	0.9203348921023259
Sumo3	-0.14413746824325205	0.020775609751574494	0.757838540811446	0.9203348921023259
Ucma	-0.1441009564262995	0.020765085642974267	0.757898604103879	0.9203348921023259
Adam9	0.14389089964803686	0.020704591001521416	0.7582441740910727	0.9204527590982833
Fam151b	-0.14393687454932202	0.020717823855027268	0.7581685368224704	0.9204527590982833
Tmx4	-0.14398085138646322	0.020730485565970805	0.7580961881760483	0.9204527590982833
Gm97	0.14394866655797844	0.020721218603820063	0.758149137020781	0.9204527590982833
Tusc5	-0.143909255378019	0.020709873783455887	0.7582139753153719	0.9204527590982833
Gm8221	-0.14395904947353824	0.02072420792532463	0.7581320554934653	0.9204527590982833
Vav2	-0.1438589764316928	0.02069540509997434	0.7582966946246427	0.9204667521408654
Tas2r126	-0.14377457068991067	0.02067112717706812	0.7584355637212254	0.9205855531540298
D830029L11	-0.1436436772955154	0.020633506026978162	0.7586509271405544	0.9206861998508369
Troap	-0.1436244912877685	0.020627994497670287	0.7586824955838619	0.9206861998508369
Gpr56	-0.14369621942296748	0.020648603476453618	0.7585644762740187	0.9206861998508369
Cxcr2	0.1436596871260045	0.0206381057051415	0.7586245849478803	0.9206861998508369
Arhgap19	-0.14346238456362545	0.020581455784681558	0.7589492348146542	0.9209103549596458
4930412O13Rik	-0.14347845082290991	0.02058606585054218	0.7589227976681567	0.9209103549596458
Srpk1	-0.14339937160468302	0.02056337977661797	0.7590529248982587	0.9209864030944289
Nhedc1	-0.14333487694157068	0.02054488694785521	0.759159056151108	0.9210156390110752
Gm6904	-0.14333546783538623	0.02054505633958904	0.7591580837732745	0.9210156390110752
Rab25	0.14329573902405854	0.02053366882245109	0.7592234622665602	0.9210440121958692
Parvb	-0.1432464778395938	0.020519553413449236	0.759304528998846	0.9210925928762879
Nomo1	-0.14320863917135465	0.020508714333311254	0.7593667994422829	0.9211183682500687
Gm6455	-0.1430161905124049	0.020453630748680496	0.75968352486947	0.9213746145386288
Kcnmb1	-0.1430054818406499	0.02045056783647645	0.7597011496200309	0.9213746145386288
Irs1	0.14301295810728928	0.02045270618659728	0.759688844879449	0.9213746145386288
Zfp664	-0.14292931186461877	0.02042878819009345	0.7598265155286804	0.9214423018431144
Tm7sf3	0.14292170624583075	0.020426614116219537	0.7598390336210522	0.9214423018431144
D17H6S56E-3	-0.1428813744081878	0.02041508715277274	0.7599054165123886	0.9214730367969527
Clip2	-0.14285122659130667	0.02040647293864084	0.7599550381073947	0.9214834445222724
Ccdc104	0.14270845146143077	0.02036570211851954	0.7601900467521054	0.9215737241381244
4930415O20Rik	0.14268132047407242	0.020357959212224958	0.7602347061641791	0.9215737241381244
Nme5	-0.1427143219744451	0.020367377696625586	0.760180383566397	0.9215737241381244
Cdh24	-0.14270152119546717	0.020363724151500364	0.760201454381076	0.9215737241381244
Sec14l3	-0.14277564588788788	0.020384885058703554	0.7600794425310526	0.9215737241381244
Csrp2bp	-0.1425865245923352	0.02033091699532061	0.7603907506546542	0.9216633692415441
Gm13152	0.14259463798322955	0.02033323078156829	0.7603773948643995	0.9216633692415441
Pdlim7	-0.14243242576705176	0.02028699590988671	0.7606444281216133	0.9219210832906566
Megf11	0.14232180573510994	0.02025549638770237	0.7608265413182125	0.9220422689313009
AI507597	0.14232886704838293	0.020257506395276265	0.7608149160516489	0.9220422689313009
Ipp	0.14228480241715713	0.020244964998889444	0.760887461652483	0.9220663319091615
Stra6	0.14223586715304026	0.020231041904777317	0.76096802762928	0.9221141981860687
Pink1	0.14217092996534972	0.020212573327212373	0.7610749414832829	0.9221939850016532
Arap2	0.141994841104233	0.020162534900216376	0.7613648728286887	0.9224955134089885
Gmps	0.14195589325019312	0.020151475628460223	0.7614290036980467	0.9225234365205817
Mir126	0.14184694608128376	0.020120556112586622	0.7616084000049562	0.9226910010635204
Dnajc16	0.14177874494974546	0.020101212519524975	0.7617207067489858	0.9227602740500743
Usp8	-0.14176231007272388	0.02009655255715511	0.7617477705438753	0.9227602740500743
Ghdc	-0.14173431444808174	0.020088615892067712	0.7617938722060356	0.9227663379465029
Dars	-0.14163732895779813	0.02006113295429952	0.7619535869324074	0.9229100140781248
Slc11a2	-0.14158728403863222	0.020046959001436316	0.7620360030275397	0.9229102703333536
Cept1	-0.14159480270149205	0.02004908815207446	0.7620236208605631	0.9229102703333536
Hbxip	0.1415364215128829	0.02003255861467246	0.7621197674237048	0.9229121592995291
Polr2f	-0.1415523290004795	0.020037061845459992	0.7620935695272042	0.9229121592995291
Ap1m2	0.14146804560172668	0.02001320792637222	0.7622323771452139	0.9229566607887386
Gpatch1	-0.14146419164932877	0.02001211751899802	0.7622387243994998	0.9229566607887386
Wdr6	0.141417649553607	0.019998951605266803	0.7623153775880608	0.922965781161503
Ptger3	0.14133852683781217	0.01997657916868295	0.7624456934520475	0.922965781161503
Dnajb12	-0.14133483120956292	0.01997553451303564	0.7624517802959259	0.922965781161503
4933401H06Rik	-0.1413853994771469	0.01998983118531241	0.7623684932313644	0.922965781161503
Ankrd28	0.14136864065047033	0.019985092559361813	0.762396095190764	0.922965781161503
G630071F17	0.14124983001839503	0.019951514480225488	0.7625917832590494	0.9230854933314661
Necap1	0.14121097220079368	0.019940538669893326	0.7626557865420593	0.9231132031165652
Asap2	0.1410956574599413	0.019907984554053088	0.7628457294758753	0.9231693053767578
Marveld1	-0.14108299200768862	0.01990441063384153	0.7628665922003092	0.9231693053767578
Plekha5	-0.14113236263254225	0.019918343782243407	0.7627852688052628	0.9231693053767578
Zfp229	0.1411571398560755	0.019925338132347658	0.7627444563651941	0.9231693053767578
Pitpnb	0.14104547901595132	0.019893827150839167	0.7629283848368986	0.9231943281487239
Slc47a2	-0.14093179584690227	0.019861771080632938	0.7631156536112467	0.9233399168370462
Bmpr2	0.14092251500621333	0.019859155235676423	0.763130942222406	0.9233399168370462
Atp6v1c1	-0.14081461725307473	0.019828756432129932	0.7633086899638672	0.9235052171156137
Prkch	0.14074957461689333	0.019810442754836424	0.7634158433776873	0.9235850941380707
Clcn1	-0.14064778956300658	0.019781800708959782	0.7635835335040769	0.9236458629702345
Maged1	0.14063194961224895	0.01977734525174213	0.7636096303670582	0.9236458629702345
Irgm2	0.1406313796404985	0.019777184939590013	0.7636105694184122	0.9236458629702345
4930441O14Rik	-0.14061921348264714	0.01977376320047829	0.7636306137071094	0.9236458629702345
Dleu2	-0.140562037359082	0.01975768634653596	0.7637248153310121	0.9237100459705114
Etaa1	0.14040710531346526	0.019714155222506524	0.7639800882508688	0.9238207943449728
Aif1l	0.1404065801797056	0.019714007757760093	0.7639809535134853	0.9238207943449728
Ifi27l1	0.14045188307233286	0.019726731458564264	0.763906308679587	0.9238207943449728
Pja1	-0.14047359830172787	0.019732831819835202	0.7638705293672313	0.9238207943449728
Flrt2	-0.14037674595271105	0.019705630804271977	0.76403011167405	0.9238304861351169
Rgs8	0.1403384452871339	0.019694879225609876	0.7640932209955423	0.9238570450828661
Heph	0.1401500021538017	0.019642023103710618	0.7644037403287565	0.9241827258960745
Adipor1	-0.1395875754078911	0.019484691208253684	0.7653306643927578	0.9241865278069115
Olfr1471	-0.13911248086324635	0.01935228233192708	0.7661138315668166	0.9241865278069115
Car4	-0.13978532408204497	0.01953993682872234	0.7650047334029517	0.9241865278069115
Ttc33	-0.13976840599927506	0.01953520731557819	0.7650326168482439	0.9241865278069115
Map4k3	0.13946009977933618	0.019449119430462403	0.7655407853660314	0.9241865278069115
Atp5g2	0.13953018703531786	0.019468673094110784	0.7654252575353435	0.9241865278069115
Prl6a1	-0.13911248086324635	0.01935228233192708	0.7661138315668166	0.9241865278069115
Pydc4	0.1397571719710432	0.019532067117343743	0.7650511322616955	0.9241865278069115
9430020K01Rik	0.1398273153077195	0.019551678106164407	0.7649355266666871	0.9241865278069115
Tdg	-0.13927804438441962	0.019398373647548362	0.7658408912218373	0.9241865278069115
Lrpap1	-0.1400979392232297	0.01962743257459576	0.7644895348083053	0.9241865278069115
Olfr367-ps	-0.13911248086324635	0.01935228233192708	0.7661138315668166	0.9241865278069115
Izumo3	-0.13911248086324635	0.01935228233192708	0.7661138315668166	0.9241865278069115
Slx	-0.13911248086324635	0.01935228233192708	0.7661138315668166	0.9241865278069115
Krt19	-0.1390992966237782	0.019348614321229834	0.7661355673197582	0.9241865278069115
Prl3d3	-0.13911248086324635	0.01935228233192708	0.7661138315668166	0.9241865278069115
Gm12789	-0.1391371140276724	0.01935913649994951	0.7660732212556357	0.9241865278069115
Efemp1	-0.13994032129652614	0.01958329352457497	0.7647492849892992	0.9241865278069115
Rdx	0.13993149432632732	0.019580823104398973	0.7647638321216799	0.9241865278069115
Ccr7	-0.13926059132647814	0.019393512296600357	0.7658696626164971	0.9241865278069115
Atp13a3	-0.1393234805085245	0.019411032221009206	0.765765990700315	0.9241865278069115
Olfr3	-0.13911248086324635	0.01935228233192708	0.7661138315668166	0.9241865278069115
1700025F24Rik	-0.13911248086324635	0.01935228233192708	0.7661138315668166	0.9241865278069115
Syap1	0.13941390283039543	0.01943623630240294	0.7656169356679843	0.9241865278069115
Klra9	-0.13975036535415272	0.019530164616619168	0.7650623506607832	0.9241865278069115
4930511A02Rik	-0.13911248086324635	0.01935228233192708	0.7661138315668166	0.9241865278069115
Cd247	-0.1398371208765834	0.019554420375052197	0.7649193660548299	0.9241865278069115
1110015O18Rik	-0.13916173097368492	0.019365987367592256	0.766032638107564	0.9241865278069115
Tomm7	0.1399097291921872	0.01957473232263116	0.7647997020016176	0.9241865278069115
Klhl31	-0.139377987830688	0.019426223491731412	0.7656761384082097	0.9241865278069115
Scamp1	0.13973574583808246	0.01952607866492518	0.765086446084351	0.9241865278069115
Tril	-0.13938526180238156	0.019428251207718447	0.7656641478279486	0.9241865278069115
Olfr1256	-0.13911248086324635	0.01935228233192708	0.7661138315668166	0.9241865278069115
Olfr688	-0.13911248086324635	0.01935228233192708	0.7661138315668166	0.9241865278069115
Olfr642	-0.13911248086324635	0.01935228233192708	0.7661138315668166	0.9241865278069115
Gm3286	-0.13911248086324635	0.01935228233192708	0.7661138315668166	0.9241865278069115
Olfr243	-0.1391371140276724	0.01935913649994951	0.7660732212556357	0.9241865278069115
Med23	-0.14007942970186282	0.019622246625599127	0.764520037101583	0.9241865278069115
Krtap16-2	-0.13911248086324635	0.01935228233192708	0.7661138315668166	0.9241865278069115
Tns1	0.14002352685900823	0.0196065880740354	0.7646121622336385	0.9241865278069115
Morc4	0.14000379934032336	0.01960106382972553	0.7646446727397388	0.9241865278069115
Sept14	-0.13923548471098654	0.019386520202703365	0.7659110512885663	0.9241865278069115
Nmt2	-0.13904012416729128	0.019332156128455777	0.7662331215015223	0.9242545533277026
C1galt1c1	-0.1389174559566601	0.019298059569470602	0.7664353652539018	0.9243991884520122
Ccnd2	0.13892133420166042	0.019299137096369424	0.7664289710086367	0.9243991884520122
Poll	-0.13877629743400782	0.019258860729492205	0.7666681071310844	0.9244812672531748
Abo	-0.13881438663067713	0.019269433935651115	0.7666053043687001	0.9244812672531748
Xkrx	-0.13878630285418808	0.019261637859934413	0.7666516097557878	0.9244812672531748
Wnk2	-0.13884481794529588	0.019277883470262356	0.7665551289125182	0.9244812672531748
Acvr1c	-0.13871125455982292	0.019240812141559992	0.7667753543807604	0.9245112928779249
Vmn2r53	-0.13871375777449446	0.019241506595921123	0.7667712268501932	0.9245112928779249
Gabrd	0.13864950362498843	0.01922368485545568	0.7668771763890214	0.9245844135867208
Pnpla6	0.1386074329810994	0.019212020477609962	0.7669465488086392	0.9246184057422381
Rnf182	-0.1385762090780939	0.019203365722455595	0.7669980362867767	0.9246308336080362
Nrarp	0.13841678319764267	0.019159205870783215	0.7672609364148703	0.924806545142081
Nt5dc3	-0.1383379680771037	0.01913739341170176	0.7673909124916386	0.924806545142081
Sim2	-0.13838474150146707	0.01915033668042786	0.7673137766910827	0.924806545142081
Vps8	0.13835121580700213	0.019141058915275677	0.7673690650106392	0.924806545142081
St3gal1	0.1383825770201238	0.019149737622730496	0.7673173461843896	0.924806545142081
Hs3st3a1	0.13833798047704274	0.019137396842466656	0.7673908920422339	0.924806545142081
Prss30	0.1383078868950668	0.019129071577378587	0.7674405212987319	0.9248166943187744
Pde7b	-0.13825042073261232	0.019113178832744323	0.7675352941886282	0.92488126519864
Trim3	-0.13817972554693275	0.019093636552225658	0.7676518874723612	0.9249208493631709
Gsdmc3	0.1381992971022977	0.01909904571956915	0.7676196089438855	0.9249208493631709
Vmn1r235	-0.1381305987907389	0.019080062322288083	0.7677329113044793	0.9249208493631709
Prl8a9	-0.1381305987907389	0.019080062322288083	0.7677329113044793	0.9249208493631709
5330417C22Rik	-0.13807645314476572	0.01906510691303868	0.7678222146448217	0.9249788082855748
Mmp10	-0.1379818706365756	0.019038996624368684	0.767978216092163	0.9251171064449264
4930568K20Rik	-0.137756318309727	0.018976803234250827	0.7683502602058301	0.9251486404296377
Lrrtm2	-0.13777897068220474	0.018983044762247832	0.768312893966417	0.9251486404296377
Lipk	0.1377469808376294	0.018974230729882243	0.7683656629442981	0.9251486404296377
Blm	-0.13786142949687266	0.01900577374292119	0.7681768769741039	0.9251486404296377
Gnrhr	-0.13793301473569738	0.019025516554078113	0.768058799934607	0.9251486404296377
Lrriq3	-0.1378690132320982	0.019007864809592465	0.7681643677319472	0.9251486404296377
Mir1935	-0.1377958272777475	0.018987690015158824	0.7682850883869834	0.9251486404296377
Xrcc6bp1	0.1377411924142731	0.018972636087705805	0.768375211337504	0.9251486404296377
Dkk1	-0.13782963993840494	0.01899700964555035	0.7682293137448318	0.9251486404296377
Sigmar1	0.13765582214601071	0.018949125370694132	0.768516038033507	0.9252685854157836
2310036O22Rik	-0.13762506531415758	0.01894065860272614	0.7685667757080943	0.9252800590718754
Ppfibp1	0.13759707382862507	0.0189329547262001	0.7686129521299047	0.9252860404849281
Hist2h3b	-0.13748360269002044	0.018901741008627397	0.7688001464486793	0.9252909126573904
Eif3a	-0.1374291566337147	0.018886773093054084	0.7688899697494812	0.9252909126573904
Pard6g	-0.13741911579387975	0.01888401338557173	0.768906535019029	0.9252909126573904
2610002M06Rik	-0.13739761695546046	0.018878105145039435	0.7689420038064063	0.9252909126573904
4932438A13Rik	0.13744933037143364	0.01889231841955551	0.7688566875453029	0.9252909126573904
Dctn3	-0.13751176830007977	0.018909486421014823	0.7687536805646886	0.9252909126573904
Vps35	0.13739479127652476	0.018877328669919806	0.768946665635829	0.9252909126573904
Serp1	-0.13741802021596095	0.018883712280074252	0.7689083424959231	0.9252909126573904
Dym	-0.1373503373571597	0.018865115172125583	0.7690200068228232	0.9253295768286626
Tas1r2	0.13732010856601887	0.018856812216583207	0.7690698798199614	0.9253400000791671
Sln	-0.13727861069235686	0.018845416953623677	0.769138346153562	0.9253727923984398
Cd200	-0.1371850601151046	0.01881974071878486	0.7692926973523945	0.9255089062553935
Mon1a	-0.13712468458253158	0.018803179121858773	0.7693923155158962	0.9255133323008736
Zfp951	-0.13709254068424817	0.01879436471126224	0.7694453531966825	0.9255133323008736
Serpinb6b	0.1370829069302299	0.018791723372442073	0.7694612491045119	0.9255133323008736
Zfyve21	0.13712278570365952	0.01880265835913173	0.7693954486608587	0.9255133323008736
Gucy1a2	-0.13695559004510566	0.018756833644603045	0.7696713308165835	0.9257164316329511
H2-K1	-0.1369174552248601	0.01874638954525157	0.7697342581014713	0.9257425298023801
Tead4	-0.1368411999184108	0.01872551399511047	0.7698600920306344	0.9258442775671291
Btnl4	0.1367330132392941	0.018695916909496974	0.7700386249190051	0.9259787114541329
Gm765	-0.13672348164029818	0.018693310431844953	0.770054354635389	0.9259787114541329
Slc19a1	-0.13667022487281863	0.018678750366786814	0.7701422438594218	0.9260348047348964
Lepre1	-0.13654180329286483	0.018643664046467393	0.7703541850239852	0.9262400466146486
March2	-0.13641214753985728	0.01860827399643579	0.7705681745374033	0.9264477292280389
Lcmt1	-0.136299833017608	0.018577644480627827	0.7707535526792995	0.9266031296307602
Fbxo6	0.1362838332165635	0.0185732831962001	0.7707799614876342	0.9266031296307602
Wdr90	0.1362008617490783	0.018550674741191542	0.7709169146122613	0.9267181541144449
Efha1	0.13607983338763413	0.018517721054806265	0.7711166931215248	0.9268590668246195
Pcsk6	0.13609961427160672	0.018523105004880136	0.7710840406200272	0.9268590668246195
Nek4	0.13603847525831578	0.018506466750607395	0.7711849642640918	0.9268915098804151
Pkhd1l1	0.13589517650838662	0.018467498998245555	0.7714215210195736	0.9271262020539264
Rnd1	0.1357376549662297	0.018424710975731222	0.7716815729243248	0.9273891050333328
Btnl5	-0.13568066231013162	0.018409242124915973	0.7717756661399925	0.9274029116722354
Syt13	0.1357008211564002	0.01841471286252131	0.7717423842175779	0.9274029116722354
BC061237	-0.13558561516244189	0.01838345903897779	0.771932591159475	0.9275418420235914
Art4	-0.1355290605118976	0.0183681262432376	0.7720259671170279	0.9276044020572423
Madd	-0.1355008545579358	0.018360481585930875	0.7720725380739779	0.9276107212752475
Ckap2	0.13543409689167116	0.01834239460086257	0.7721827640755744	0.927662736770706
A730043L09	0.1354245911183917	0.018339819879583576	0.7721984596500073	0.927662736770706
Pdxdc1	0.135381516623375	0.01832815504324516	0.7722695834058915	0.9276985462120633
Hpcal1	-0.13534301470921076	0.01831773163057764	0.7723331580793731	0.9277252838770793
Kcnip2	-0.13531773307963318	0.018310888885810853	0.7723749038622021	0.9277257992576167
Fbxw20	-0.1352819043398319	0.018301193641811427	0.7724340660963642	0.9277472329568206
Golph3l	-0.13516805194511025	0.018270402266636024	0.7726220707663645	0.927824151085033
Itgae	-0.1352052085106572	0.018280448408410293	0.7725607130887012	0.927824151085033
Ints6	0.13518733571081087	0.01827561573658748	0.7725902268262521	0.927824151085033
Ttll12	-0.1350420111735289	0.018236344781791505	0.7728302124372224	0.9278977385024895
P2ry1	0.1349638290188595	0.018215235143431943	0.7729593266110084	0.9278977385024895
Insm2	0.13501327611201328	0.018228584726498735	0.7728776665640773	0.9278977385024895
Rab12	-0.1349557799433117	0.018213062540107575	0.7729726195194204	0.9278977385024895
Dlx3	-0.13495635489195223	0.01821321772572256	0.7729716700002671	0.9278977385024895
1700026L06Rik	-0.1350990129342362	0.018251743295804923	0.7727360793194289	0.9278977385024895
Naa35	-0.13498636264162514	0.01822131809921633	0.7729221129592262	0.9278977385024895
Cntnap5c	-0.13488910155365663	0.01819506971795269	0.7730827394178381	0.927930712080405
Slc38a7	-0.1349105916622358	0.018200867742654524	0.7730472479995686	0.927930712080405
Gm5640	0.13478876072164062	0.018168010016875687	0.7732484588148321	0.9280555982980553
D1Bwg0212e	0.13477605226715952	0.018164584264720115	0.7732694481410134	0.9280555982980553
Ppp3cc	-0.13475057702710394	0.018157718009137472	0.7733115234639982	0.9280564910668422
Mfhas1	-0.13462286223778477	0.01812331503709358	0.7735224659486366	0.9282421914615239
Klhl13	-0.13460683436689586	0.018118999858276936	0.7735489394596969	0.9282421914615239
Mtcp1	-0.13456709748793277	0.018108303726326803	0.7736145743013184	0.9282713435238499
Fsd1l	-0.1342927481713975	0.018034542211426387	0.7740677562425939	0.9287654910051942
Plscr4	0.1342277746663669	0.018017095491884967	0.7741750897336206	0.9287950130839238
Blk	-0.1342403149897188	0.018020462168538923	0.7741543734253864	0.9287950130839238
Uspl1	-0.13417305234057939	0.018002407974387857	0.774265490927378	0.9288042169720775
Dcp1b	-0.13418955799882376	0.018006837475919687	0.774238223393025	0.9288042169720775
C330006A16Rik	-0.13403064789125863	0.01796421457415055	0.7745007523499771	0.9290018323418995
Gzma	0.1339893118044424	0.017953135677828087	0.7745690448264013	0.9290018323418995
Cyfip1	-0.13394812372652865	0.017942099849857427	0.7746370939225699	0.9290018323418995
Ralgps2	-0.13400399830596885	0.0179570715619861	0.7745447807243154	0.9290018323418995
Cnpy2	0.13396555173978542	0.017946769052945122	0.7746083000002456	0.9290018323418995
Otop3	-0.13387403265558068	0.017922256619467482	0.7747595067558972	0.9290724301757669
Slitrk6	0.13386240727106857	0.017919144080405434	0.7747787144847793	0.9290724301757669
Rps6kc1	0.13377960374964004	0.017896982379410703	0.7749155270168552	0.9291406669970134
Wdr86	0.13372779055637846	0.017883121967090625	0.7750011379792938	0.9291406669970134
Zfp810	0.1337743723669115	0.017895582702161097	0.7749241707506227	0.9291406669970134
Mir191	-0.13374060432750043	0.017886549245885026	0.7749799656108547	0.9291406669970134
Slc9a9	-0.13360475250073078	0.017850229890781527	0.7752044410727464	0.9291859563255992
Olfr1130	-0.13364944925013206	0.017862175284863623	0.7751305847955475	0.9291859563255992
LOC622552	-0.13364944925013206	0.017862175284863623	0.7751305847955475	0.9291859563255992
Afg3l1	0.13360903771865396	0.017851374960104697	0.7751973601807994	0.9291859563255992
Fut4	-0.13348460163995435	0.017818138874977303	0.7754029833344863	0.9293743241055062
Prelid1	0.13344109948904173	0.017806527032844334	0.7754748704902492	0.9294108749393144
Cadm4	-0.1333707862067344	0.017787766613402454	0.7755910656439171	0.9295005224150573
1810021B22Rik	-0.13327115858771768	0.017761201711312596	0.7757557094607289	0.9296009448317619
4930473A06Rik	-0.13326997814280034	0.01776088707418248	0.775757660294716	0.9296009448317619
Vmn2r69	0.13307037061410545	0.01770772353537538	0.7760875503643004	0.929903541726745
Ctnna2	0.13306706928264128	0.017706844927471255	0.7760930066785072	0.929903541726745
Nt5m	0.13296808807011234	0.017680512445021154	0.7762566024349586	0.9300003068549013
Slc15a1	-0.13297907321135305	0.017683433912150395	0.776238445912489	0.9300003068549013
Olfr1161	-0.132797306935669	0.017635124729366278	0.7765388842764561	0.93028886024348
N6amt2	-0.13250780365465833	0.017558318029381483	0.7770174450078514	0.9304745315912989
Klhl20	0.13256382800945335	0.01757316849651993	0.776924830085779	0.9304745315912989
Hist1h2ba	-0.13258915074523558	0.017579882895342805	0.7768829692808012	0.9304745315912989
Prkaca	-0.13249996529370756	0.017556240802833706	0.7770304029182461	0.9304745315912989
Atp8b1	0.13250935927574908	0.01755873029566955	0.7770148733528182	0.9304745315912989
Aim1	-0.13252857419641859	0.017563822978535627	0.7769831085869049	0.9304745315912989
Fbxo39	-0.13245286877874712	0.017543762447720004	0.777108260930419	0.9304745315912989
3110021A11Rik	-0.13252169125999289	0.017561998654408873	0.7769944869486785	0.9304745315912989
Tspan17	-0.132476345429284	0.017549982098298975	0.777069450116556	0.9304745315912989
Srsf12	-0.1324792043168445	0.017550739576424234	0.777064723924385	0.9304745315912989
Papd4	-0.13229956652501748	0.017503175302707525	0.7773617041487986	0.9307283622137743
Exoc5	-0.1322162379069609	0.017481133566270086	0.7774994717434625	0.9308308175616039
B4galt6	-0.1321960236273606	0.017475788662885683	0.7775328928052596	0.9308308175616039
Olfr118	-0.13217258702497137	0.01746959276087363	0.7775716418011491	0.9308308175616039
Arl15	-0.13204251785686838	0.017435226521981404	0.7777866988154514	0.9310381137574033
Tstd2	0.13201769905028934	0.017428672862532767	0.7778277356361953	0.9310381137574033
Zfp819	-0.1319909804782831	0.017421618927618506	0.7778719140955834	0.931041362425492
Cmas	-0.1318742960734617	0.017390829964871037	0.7780648542781343	0.9311942277447914
Scn8a	0.1318635804163378	0.017388003840215986	0.7780825733030986	0.9311942277447914
Hlx	-0.13171793455381597	0.017349614283123347	0.7783234156372978	0.9314328185641894
Ppp1r15a	-0.13167089795007764	0.01733722536697976	0.7784011991338133	0.9314762590785891
Tacstd2	0.13147346956783978	0.017285273200205693	0.7787276985606445	0.9315214916650503
Mms22l	0.13144735694602147	0.01727840764809478	0.7787708845433474	0.9315214916650503
Klk1b27	0.13156578169460348	0.01730955491291206	0.7785750331109798	0.9315214916650503
Rbms2	-0.13145567645386305	0.017280594871942726	0.7787571253962575	0.9315214916650503
2310003F16Rik	0.13151568830592206	0.017296376270580442	0.7786578766675138	0.9315214916650503
Msh2	-0.13147537827314465	0.017285775092066476	0.7787245418936748	0.9315214916650503
Fam115a	-0.131603486365446	0.017319477623540133	0.7785126788953879	0.9315214916650503
Nkx2-2as	-0.13148019848613007	0.01728704259395216	0.7787165701095905	0.9315214916650503
Cops7a	-0.1314016954735743	0.01726640557332996	0.7788464021979444	0.9315621965030971
Elof1	0.13135158729219398	0.017253239484178857	0.7789292756756372	0.9316116946852433
Galnt3	0.13131265207266357	0.017243012594356396	0.7789936714402306	0.9316261149403436
2810428I15Rik	0.13129412539634988	0.017238147363592447	0.7790243134461518	0.9316261149403436
Apol6	-0.13117683325351584	0.0172073615824207	0.7792183128593297	0.9316530886676492
Zmpste24	0.1310563320859133	0.01717576217981319	0.7794176294393668	0.9316530886676492
Olfr273	-0.13115533848916172	0.017201722814206587	0.779253865859471	0.9316530886676492
Nsun4	-0.13105472149950778	0.017175340027313548	0.7794202935166024	0.9316530886676492
Prkce	-0.13110050392125636	0.017187342128407352	0.7793445653039304	0.9316530886676492
Btbd2	-0.13114294768128437	0.01719847272653609	0.7792743607751256	0.9316530886676492
Bambi	-0.1311939583843903	0.017211854716565132	0.7791899875861258	0.9316530886676492
Iqcj	-0.13115364912966285	0.017201279680026712	0.7792566601249149	0.9316530886676492
5430435G22Rik	-0.13107477523451538	0.017180596702778727	0.7793871226779256	0.9316530886676492
Kif26b	-0.13099280265967872	0.01715911434863753	0.7795227150115751	0.9317259151958857
Psg29	0.1309076067672708	0.017136801509534408	0.7796636438034669	0.9318447574366874
Agtr1b	-0.1308358037873075	0.017118007552670827	0.7797824221194952	0.9319371144491775
Pgcp	0.13068491538298183	0.01707854710865712	0.7800320366529525	0.9319943151403531
Il13ra1	0.13072705330445256	0.01708956246566518	0.7799623264197667	0.9319943151403531
Twsg1	-0.13065633140834912	0.017071076937088356	0.7800793247861315	0.9319943151403531
Gfod1	-0.13066058571460862	0.017072188659284587	0.7800722866054874	0.9319943151403531
Id3	0.13065689557456012	0.017071224361181508	0.7800783914479125	0.9319943151403531
Inpp1	-0.13069075508078823	0.017080073463586573	0.7800223757672485	0.9319943151403531
Krba1	0.13061165541575162	0.01705940453044304	0.7801532359609668	0.9320091543241169
Slc26a6	0.13042898822977111	0.017011720970641773	0.7804554510235295	0.9320091543241169
Chchd6	-0.13044684150776195	0.017016378459351167	0.780425912567676	0.9320091543241169
Rab3il1	-0.13039794066951335	0.017003622930849924	0.7805068200726238	0.9320091543241169
Tbc1d19	-0.13052769166811978	0.017037478292207746	0.7802921476666793	0.9320091543241169
Ccdc149	-0.13042249078092435	0.0170100261015003	0.7804662011802355	0.9320091543241169
Abhd2	0.13053559237164067	0.017039540875815135	0.7802790763488153	0.9320091543241169
Enox2	0.1304858576718377	0.01702655905235509	0.7803613606017178	0.9320091543241169
B4galt4	-0.13058488175331617	0.01705241134252757	0.7801975304671029	0.9320091543241169
Lias	0.13043154385890438	0.017012387633417295	0.7804512226925631	0.9320091543241169
Cryba1	0.130296716672239	0.01697723437556572	0.7806743023892477	0.9321595738286715
Dbh	0.1302384790003022	0.016962061412312154	0.7807706638227944	0.9322250603784443
Zfp873	-0.13016578590258038	0.016943131819636394	0.7808909466763306	0.9322695298102046
Gm11696	-0.13017201720127394	0.016944754062248758	0.7808806358172875	0.9322695298102046
2310040G24Rik	-0.13012505209343045	0.01693252918231799	0.7809583490754914	0.9323004290574238
Cd96	-0.1298680510837781	0.0168657106922988	0.7813836348140486	0.9327585399316666
Hk1	-0.1297592250487907	0.016837456485262713	0.7815637333941237	0.9328743392319611
Klrb1f	0.12976509888073942	0.01683898088752808	0.781554012463268	0.9328743392319611
Dtnb	0.12967475728641673	0.016815542677291087	0.781703526286976	0.9329420101651833
C130083M11Rik	-0.1296989729602744	0.01682182358694999	0.7816634492283493	0.9329420101651833
Dlg5	-0.12957445775257087	0.016789540101872773	0.7818695265942394	0.9330905314986474
C330013E15Rik	-0.12950871478089182	0.016772507204198386	0.7819783377854017	0.9331215305083904
Birc5	0.129508546797727	0.016772463693659045	0.7819786158179559	0.9331215305083904
Mettl8	-0.12945889049539624	0.016759604328298996	0.7820608038424075	0.9331700121945701
Egfl6	-0.1294263333551561	0.016751175765759994	0.7821146912718367	0.9331760139158568
1190002H23Rik	-0.12940563391817791	0.01674581808976548	0.7821489526096208	0.9331760139158568
C330011F03	0.12930813735569868	0.016720594386400237	0.7823103309404031	0.9333189613163919
Glb1l	0.129219820648339	0.0166977620483889	0.7824565199431317	0.9334437731804844
Ccdc92	0.12915694789989554	0.01668151719081633	0.7825605951358806	0.9335183341221411
Prosc	0.12911901192774014	0.0166717192411959	0.7826233929637961	0.933543649894235
Chmp7	0.12905027532057584	0.016653973560316424	0.7827371794326389	0.9336297809816985
LOC100038947	-0.12899286755693914	0.016639159880562044	0.7828322145120963	0.9336935379079258
Mrps28	0.1289476807816193	0.016627504378958394	0.7829070199949002	0.933733161255935
Rev1	-0.12891785577193982	0.016619813536834675	0.7829563952192274	0.9337424526371645
Prelp	-0.1287747909514836	0.016582946784598297	0.7831932466995122	0.9339753126236574
Rnase4	0.12866211984582487	0.016553941083221405	0.7833797891262986	0.9340985494685311
Pak1	-0.1286770591491758	0.016557785551280485	0.783355054591634	0.9340985494685311
Il6st	0.12854646696497143	0.01652419416917649	0.7835712768694466	0.9342304103765543
Prkci	-0.128545071851368	0.01652383549727336	0.7835735868273647	0.9342304103765543
Cldn15	0.1284990809126447	0.01651201379539441	0.7836497369843637	0.9342715936204153
Ptpru	0.12825777371513436	0.01645005651836261	0.784049307326604	0.9343712222029107
Stk38l	0.1282486735031044	0.01644772225530587	0.7840643767198487	0.9343712222029107
ERCC-00014	0.12830399752763957	0.016461915781572543	0.7839727643551925	0.9343712222029107
Zfp189	0.12802778830937495	0.016391114579390124	0.7844301655041849	0.9343712222029107
Prkcdbp	-0.1280459790606293	0.01639577275359512	0.7844000401880648	0.9343712222029107
Gna11	-0.1280571497930061	0.0163986336131084	0.7843815406819117	0.9343712222029107
Mpdz	0.1280089879915176	0.016386301006612498	0.7844613005354495	0.9343712222029107
Ppia	0.12825063436046627	0.016448225213862012	0.784061129655731	0.9343712222029107
Nlrp14	-0.12806432230558354	0.016400470647588383	0.7843696625470881	0.9343712222029107
Mki67	-0.12804595474772218	0.016395766527255717	0.7844000804520102	0.9343712222029107
Zfp953	-0.12802765356133533	0.0163910800764213	0.7844303886583449	0.9343712222029107
Cd244	-0.1279718471316472	0.016376793658285677	0.7845228098391559	0.9343712222029107
Ehd1	-0.12790431908633834	0.016359514840939855	0.7846346459113367	0.9343712222029107
1110001A16Rik	0.1279288343751261	0.01636578666457844	0.7845940447566446	0.9343712222029107
Epb4.1l3	0.1278957832637542	0.016357331376649187	0.7846487826604651	0.9343712222029107
Rbm10	0.12805581787323125	0.016398292491182173	0.784383746429028	0.9343712222029107
Lrfn2	-0.1279348576858367	0.016367327811095293	0.7845840692709326	0.9343712222029107
Mid1	-0.12801021543856256	0.0163866152566272	0.7844592677648592	0.9343712222029107
Tusc2	0.12837176745035747	0.016479310678328658	0.7838605452355947	0.9343712222029107
Olfr976	-0.12808406664950261	0.01640552812947423	0.7843369648357026	0.9343712222029107
Pcdhb17	-0.12821139949594898	0.016438162960709827	0.7841261007504757	0.9343712222029107
BC003331	-0.1280182914089277	0.016388682935261134	0.7844458932039788	0.9343712222029107
Vpreb1	0.12783858836475423	0.016342704675093075	0.7847435081886404	0.9344344663980342
Ero1lb	0.12776973023168964	0.016325103963478745	0.7848575530320938	0.9345207071684503
Med6	-0.12768062793493792	0.01630234274986005	0.785005131390059	0.9345477556986578
Olfr319	-0.12768635476377707	0.016303805192861134	0.7849956460035983	0.9345477556986578
Olfr1232	-0.12768635476377707	0.016303805192861134	0.7849956460035983	0.9345477556986578
Dpm3	-0.12756195013947638	0.01627205112338626	0.7852017030082541	0.9346826612599978
Prf1	-0.12756668171515181	0.01627325828381485	0.7851938657030143	0.9346826612599978
Psmd8	-0.12752460634016197	0.01626252522221328	0.7852635591782003	0.9347067407648065
Rps6ka2	0.1274320384377708	0.016238924420405493	0.7854168922784907	0.9348266072440331
Tfap2e	-0.12741354448667155	0.01623421131865703	0.7854475270448886	0.9348266072440331
Spred3	-0.12737937084353887	0.0162255041164958	0.7855041354072756	0.9348444297681118
Hist1h2af	0.12733546184991276	0.01621431984453059	0.7855768714017335	0.9348531998869369
Slc35c1	-0.12732465530964762	0.01621156784972058	0.7855947728095936	0.9348531998869369
Mirlet7f-1	0.1272766619488946	0.01619934867685319	0.7856742763797149	0.9348683665718931
Skiv2l	0.12726669482712774	0.01619681161222126	0.7856907876359756	0.9348683665718931
Ube2ql1	-0.12701857388512827	0.01613371811181179	0.7861018384483532	0.9352087888375185
C230004F18Rik	-0.12703927772206022	0.016138978084142747	0.7860675378206308	0.9352087888375185
Sox17	0.12706326790125155	0.016145074049745224	0.78602779296151	0.9352087888375185
Gpr22	0.12693862263183486	0.01611341391566738	0.7862342985150967	0.9352177220351742
Wwtr1	0.12698403107031248	0.016124944146866084	0.7861590671113856	0.9352177220351742
Cyp1b1	-0.12694121975109285	0.016114073271895245	0.7862299956464465	0.9352177220351742
Ammecr1l	-0.12685618421681388	0.01609249147405022	0.7863708835051013	0.9353247264782667
Efcab4a	0.12682171045146012	0.01608374624183399	0.78642800135936	0.9353247264782667
Slfn4	-0.12680890260755665	0.016080497780532787	0.7864492222280963	0.9353247264782667
Lrdd	0.1266777582876732	0.016047254444790153	0.7866665167113508	0.9355336034233712
Ctla2b	-0.12663759443817318	0.01603708032508723	0.7867330668427436	0.9355463215119304
Mapk8ip1	-0.12662101357678746	0.016032881079212993	0.7867605410666154	0.9355463215119304
Ipo4	0.12645738317507604	0.015991469759488005	0.787031683470354	0.9357616604402669
Fam65b	-0.12643627784762007	0.01598613235596058	0.7870666571245605	0.9357616604402669
Pld2	0.12646699560331684	0.015993900976929362	0.7870157548025107	0.9357616604402669
Usp33	0.12628212625169363	0.01594717541064869	0.7873221104771398	0.9359662573408354
Rhox8	-0.12628306283463053	0.015947411958895243	0.7873205583666406	0.9359662573408354
Asb4	-0.12623306082332986	0.015934785644826494	0.7874034227629091	0.936013365171177
Krt24	0.12611976078955978	0.01590619406161578	0.7875911918868137	0.9361577948372196
Arl4a	0.12605912189387272	0.01589090221265426	0.787691690472058	0.9361577948372196
Aars	0.1260881842040346	0.01589823019587056	0.7876435243775569	0.9361577948372196
Hpse	-0.1260677619888565	0.01589308061287897	0.7876773708511355	0.9361577948372196
Rragd	0.12597361956422828	0.015869352826112917	0.7878333999201055	0.9362766572354212
Spink10	0.12591720001732634	0.01585514126020337	0.7879269108311308	0.9363382299974707
Casp9	-0.12584880570966042	0.01583792189854786	0.788040271670913	0.9364233837901503
Cep70	-0.12578838357165498	0.015822717441569798	0.7881404214316997	0.9364928307576538
Elp3	0.1255715745955854	0.01576822034641467	0.7884998016424518	0.9365163510819589
Ccpg1	-0.12514212938227315	0.015660552546329594	0.7892117333706443	0.9365163510819589
Spesp1	-0.12465102423552878	0.015537877842966383	0.7900260274826048	0.9365163510819589
Gm7008	0.12561425490914482	0.015778941036379616	0.7884290528576708	0.9365163510819589
Lrrc4	-0.12533749982524842	0.015709488862444148	0.7888878349263576	0.9365163510819589
Enpp5	0.12504891198273654	0.015637230388066192	0.789366284040466	0.9365163510819589
Ccar1	-0.12533639261459717	0.015709211313640448	0.7888896704676113	0.9365163510819589
Mcfd2	0.1252030743091031	0.015675809816450795	0.7891106921226556	0.9365163510819589
2810403D21Rik	-0.12494304452262704	0.015610764374583164	0.789541814656557	0.9365163510819589
Gm10863	-0.12464435559966838	0.015536215382856582	0.7900370856949526	0.9365163510819589
Rhox10	-0.12465102423552878	0.015537877842966383	0.7900260274826048	0.9365163510819589
Snord88c	0.12511928652230483	0.015654835859850613	0.789249605398425	0.9365163510819589
Reep3	0.124760319722788	0.015565137377332285	0.7898447931034176	0.9365163510819589
Alcam	-0.1249331716510257	0.015608297378784651	0.7895581844592382	0.9365163510819589
Rara	-0.12525104139633056	0.01568782337086531	0.7890311686266169	0.9365163510819589
B020004J07Rik	-0.12465102423552878	0.015537877842966383	0.7900260274826048	0.9365163510819589
Wwc2	0.12499506859314881	0.015623767172605975	0.7894555566997464	0.9365163510819589
Olfr895	-0.12465102423552878	0.015537877842966383	0.7900260274826048	0.9365163510819589
Creld2	-0.12468476199470918	0.015546289873677274	0.7899700825412929	0.9365163510819589
Chchd5	0.12570894581432904	0.015802739057749916	0.7882720931329448	0.9365163510819589
Wdr83	0.12534347852439753	0.015710987608596107	0.7888779234121706	0.9365163510819589
Olfr492	-0.12465102423552878	0.015537877842966383	0.7900260274826048	0.9365163510819589
Zfp771	-0.12466357450690628	0.015541006808838973	0.7900052161709323	0.9365163510819589
Sertad4	-0.1255978680308415	0.015774824453892677	0.7884562163387884	0.9365163510819589
Slco6c1	-0.12516142756505247	0.015665382950121876	0.7891797384522312	0.9365163510819589
Zfp91	0.12567819698481822	0.01579500919735477	0.7883230617946199	0.9365163510819589
Ikbkb	-0.12470599369720103	0.015551584864006344	0.7899348758774604	0.9365163510819589
Zan	-0.1255283647357409	0.015757370353229196	0.7885714294040426	0.9365163510819589
Olfr132	-0.12465102423552878	0.015537877842966383	0.7900260274826048	0.9365163510819589
Gm5083	-0.12516187540841392	0.01566549505575133	0.7891789959648161	0.9365163510819589
Git1	-0.1256733056806816	0.01579377976071004	0.788331169580564	0.9365163510819589
Hells	0.12538825102428705	0.015722213494929624	0.7888037000812466	0.9365163510819589
Olfr1094	-0.12465102423552878	0.015537877842966383	0.7900260274826048	0.9365163510819589
Bicc1	-0.12568707316395153	0.015797240360520506	0.7883083487510991	0.9365163510819589
Olfr1042	-0.12465102423552878	0.015537877842966383	0.7900260274826048	0.9365163510819589
Yod1	0.12475527347519773	0.015563878259871374	0.7898531606532007	0.9365163510819589
Cdca7	-0.12512938565827791	0.015657363155218047	0.7892328616243061	0.9365163510819589
Frmd4b	0.1250172981405945	0.015629324834374295	0.7894186997562614	0.9365163510819589
Icmt	-0.12527637097673844	0.015694169125101392	0.7889891759035819	0.9365163510819589
2900064A13Rik	-0.12527080321850345	0.015692774139009016	0.7889984063939299	0.9365163510819589
St3gal5	0.125013744740962	0.015628436374158405	0.7894245913284503	0.9365163510819589
Mfap3l	0.1247526563873266	0.015563225275694382	0.7898575002430755	0.9365163510819589
Ier3	-0.12467582846953572	0.015544062204565093	0.7899848963048269	0.9365163510819589
Daam1	-0.12554337163700258	0.015761138161986543	0.7885465527543569	0.9365163510819589
Rfpl3s	0.12544493737642262	0.015736432313374592	0.788709727926234	0.9365163510819589
Zfp219	-0.12459010706390265	0.015522694778194726	0.7901270439382928	0.936573544031591
Olfr1031	-0.1245223401418529	0.01550581319440331	0.7902394218002413	0.9366163421749555
Il12a	-0.1245180264257041	0.015504738904952345	0.7902465753319913	0.9366163421749555
Dgat2l6	-0.12441068640235589	0.01547801889110534	0.7904245834576065	0.9367588719457246
Bhlha15	-0.12439519804081929	0.015474165295614652	0.7904502692952545	0.9367588719457246
Oxct1	-0.12433246666731539	0.015458562267579091	0.7905543042995773	0.9368327184263621
Wipf3	-0.12423490338833658	0.015434311219909324	0.7907161101672714	0.9369750138633127
Bahd1	-0.1241352187786185	0.015409552541215477	0.7908814403727118	0.9370140850566613
Cstb	0.12415907271134859	0.015415475336541945	0.7908418772727839	0.9370140850566613
Tshz3	-0.12412428981459075	0.015406839321976519	0.7908995667984536	0.9370140850566613
Evpl	0.12411437936633045	0.015404379165489394	0.7909160040117085	0.9370140850566613
Pcdhb12	-0.12401217844714388	0.015379020403206257	0.7910855154063593	0.9370414314862737
Dpm1	-0.12402971095792624	0.015383369200306729	0.7910564353556788	0.9370414314862737
Hoxc9	-0.12400266367325145	0.015376660598061516	0.7911012970319532	0.9370414314862737
Olfr1033	-0.12399982039221293	0.015375955457301065	0.7911060130348843	0.9370414314862737
Lrrfip2	-0.12395360277724138	0.015364495641458142	0.7911826725084027	0.9370828003219578
Zfp58	-0.12375399280903626	0.015315050736178998	0.7915137736506417	0.937363066972497
Tnfsf14	0.12371027923825614	0.015304233189207308	0.7915862864492959	0.937363066972497
B2m	-0.12372872436724855	0.015308797233546565	0.7915556892166519	0.937363066972497
Lbx2	-0.12375206544170565	0.015314573701088198	0.7915169707744611	0.937363066972497
Slamf7	-0.12367822988533027	0.015296304547568602	0.7916394512083453	0.9373765879571896
Mcm6	0.12365144156548358	0.0152896790012222	0.7916838892461663	0.9373797747908362
Rad54b	0.12339611242643289	0.015226600561956866	0.7921074667071861	0.9378318511702166
2310009B15Rik	0.12333735688493834	0.015212103603362647	0.7922049447828639	0.9378966349829503
Cryab	-0.12326242522088535	0.015193625471334352	0.7923292628926509	0.9378966349829503
Gpr18	-0.12327813826528161	0.01519749937415389	0.7923031933034219	0.9378966349829503
ERCC-00033	-0.12329600347548555	0.015201904473026946	0.7922735532322007	0.9378966349829503
Faim3	-0.12312262451061641	0.01515918066638224	0.7925612137084277	0.938037347946968
Lhx6	0.12316238120145584	0.015168972143212722	0.7924952500237793	0.938037347946968
4933430H15Rik	-0.12311524113163491	0.015157362598900609	0.7925734642045906	0.938037347946968
Ap3s2	0.12299781582509538	0.015128462697744084	0.7927683007323302	0.9382184907312361
Ankib1	0.12292064840583851	0.015109485804511769	0.7928963445127698	0.9382216757846613
Clca1	0.12296503963229176	0.015120400971771083	0.7928226857666663	0.9382216757846613
Gpr89	0.12292582827638865	0.015110759257436192	0.7928877494456499	0.9382216757846613
Cfd	-0.12284247061441127	0.015090272586652496	0.7930260685747874	0.9383257281856077
Ankrd61	0.1226920315484789	0.01505333460549294	0.7932757098209546	0.9385716507703507
Taf10	-0.12262951904359456	0.015037998940863322	0.7933794483056398	0.9385954758827627
Dmrta1	0.12264041200826899	0.015040670657557967	0.7933613714337098	0.9385954758827627
Zfp518a	-0.12254928728819188	0.015018327814843788	0.7935125951474316	0.9386540834179975
Tmc5	-0.12255568518950812	0.015019895972269819	0.7935019775049398	0.9386540834179975
Olfr603	-0.12250165188214521	0.015006654713854291	0.793591649322554	0.9386981453873796
Atcay	-0.12242735595310732	0.014988457485668842	0.7937149512415196	0.9387945383047345
Kcnq2	-0.12228302179682018	0.0149531374197616	0.7939544987368714	0.938880046062656
Spryd3	-0.1223036114976253	0.014958173385362062	0.7939203257795633	0.938880046062656
Tmem132a	-0.12228322522668032	0.014953187171839027	0.7939541611007696	0.938880046062656
Litaf	-0.12233162335152392	0.014965026071819112	0.7938738346123686	0.938880046062656
Snord42b	-0.12222792003812007	0.014939664436845072	0.7940459530325306	0.9389387450309359
Cnn3	0.12217296368007416	0.01492623305437272	0.7941371678701453	0.9389971546791072
Tnf	-0.12210716698013091	0.014910160227913572	0.7942463776201214	0.939013260516419
Dlg2	-0.12208917137006739	0.014905765765829682	0.7942762473050835	0.939013260516419
Ano1	-0.12210482179667091	0.01490958750599676	0.7942502702187637	0.939013260516419
Mmadhc	0.12201750437917018	0.014888271374920815	0.7943952044346229	0.9391044498460052
Fosb	-0.12192110748604008	0.014864756450622539	0.7945552147210971	0.9392118414930244
Apln	-0.12191237851028333	0.014862628034034594	0.7945697043289165	0.9392118414930244
2700089E24Rik	0.12172240943167437	0.01481634495785217	0.7948850539185742	0.9392675979701053
Drosha	0.1217551832150907	0.014824324639740304	0.7948306476935524	0.9392675979701053
Stx12	-0.12184463301175098	0.014846114593768278	0.7946821596346779	0.9392675979701053
5430402O13Rik	0.12180126219458817	0.014835547472194814	0.794754155253	0.9392675979701053
Myh10	-0.12177595139157606	0.014829382337323494	0.7947961717572818	0.9392675979701053
Mpped2	-0.12175122168731935	0.01482335998235478	0.794837224005403	0.9392675979701053
Taar3	-0.12170756942893826	0.014812732456299828	0.7949096893304494	0.9392675979701053
Ablim3	-0.12164988710157056	0.014798695031824863	0.7950054471960438	0.9393313150568285
Ccdc53	-0.12160793983629496	0.014788491031227936	0.7950750847245402	0.9393621662266811
3110040N11Rik	-0.12158375914821692	0.014782610488611623	0.795115228079821	0.9393621662266811
Polr3gl	-0.12150948200704527	0.014764554217620457	0.795238540865415	0.9394406554433062
Cdc27	-0.12149333896661502	0.014760631413256814	0.795265341527851	0.9394406554433062
Atpif1	0.12145950037860233	0.014752410232219699	0.7953215208431756	0.9394575952976308
Atp8a2	-0.1213831554996219	0.014733870439045392	0.7954482723023744	0.9395578909141249
Dll1	0.12125690560647713	0.014703237157258105	0.7956578863253913	0.9397441837530426
Gys1	-0.12123774758443444	0.014698591439347038	0.7956896954445909	0.9397441837530426
Flrt3	0.12118547592106216	0.014685919574214336	0.795776486110464	0.9397972555159291
Rex2	-0.12108377255470365	0.014661279976079205	0.7959453568336898	0.9398978197393464
Casp3	-0.12108854349792658	0.014662435366449258	0.7959374349028723	0.9398978197393464
Wfdc1	-0.12103860567584894	0.01465034406395365	0.7960203550397189	0.9399006033439198
4930470P17Rik	-0.12103193476606132	0.014648729233216123	0.7960314319850059	0.9399006033439198
AU019823	-0.12093528371009252	0.014625342846040569	0.7961919226630033	0.9399418207925908
Crtac1	-0.12093883802822522	0.014626202543617295	0.7961860205577385	0.9399418207925908
Zfp35	0.1209593459498293	0.014631163372610485	0.7961519663815699	0.9399418207925908
Lpar2	-0.12089980357292338	0.014616762503971455	0.7962508394513281	0.9399619551569383
Cfh	0.1207509569820068	0.014580793612070457	0.79649801607447	0.9401548889731456
1600012F09Rik	-0.12077470745511698	0.01458652996086909	0.7964585748164814	0.9401548889731456
Dip2c	0.12072457850661186	0.014574423855599091	0.7965418219319291	0.9401571735523305
Pid1	0.1206318869838325	0.014552052157280136	0.7966957550309464	0.9402894340848814
4930447N08Rik	-0.12052527004978612	0.014526340720573872	0.7968728205832869	0.940448981045786
Ltc4s	-0.12037088433096714	0.01448914979461907	0.7971292310830638	0.9404550102321939
Gm17769	0.12044304131114375	0.01450652620027788	0.7970093878332825	0.9404550102321939
Snord52	-0.12044801226016687	0.014507723657425309	0.7970011318577372	0.9404550102321939
Cd200r1	-0.12039215036002739	0.014494269868311442	0.7970939106775377	0.9404550102321939
Pcdhgb7	-0.12039549145537191	0.014495074362780531	0.7970883615310539	0.9404550102321939
Stau2	-0.1204573850755087	0.014509981619229385	0.7969855651057144	0.9404550102321939
Gm166	-0.1202781068669814	0.014466822991504999	0.7972833268993376	0.9404885643392554
Gle1	0.12029072577929525	0.014469858708509607	0.7972623676054199	0.9404885643392554
Spns2	0.1203270486286303	0.014478598631676762	0.7972020379641537	0.9404885643392554
Mxra7	-0.12023775330319435	0.014457117319399823	0.7973503525180535	0.9405182189241634
Zfp444	-0.12018457007113302	0.014444330883183082	0.7974386892029834	0.9405730066377995
Tmem98	0.12006157537353188	0.014414781881174276	0.7976429884435969	0.9406657385773385
Tbx3	0.12008427947896486	0.01442023417798214	0.7976052753012609	0.9406657385773385
Gemin4	0.12006354714213908	0.014415255352352654	0.7976397131825617	0.9406657385773385
Asph	-0.12001595873133804	0.014403830350202235	0.7977187618934947	0.9406824136329829
Clip4	-0.1200026220031979	0.014400629287642398	0.7977409156675541	0.9406824136329829
Oxnad1	0.11997087353905674	0.014393010497724344	0.7977936537968078	0.9406840998512177
Ajap1	0.11995132098131621	0.01438831940516275	0.7978261333199692	0.9406840998512177
Fos	-0.11989188037653355	0.01437406298022103	0.797924873871598	0.940751121969696
Bmpr1a	-0.11984023378677845	0.014361681634069716	0.7980106690304519	0.9407696779781649
Gucy2c	-0.11983196337408702	0.014359699446088534	0.798024407965178	0.9407696779781649
Olfr354	-0.11973256889385926	0.014335888053922755	0.7981895268211089	0.9409149325515108
Vash1	-0.11969303126413439	0.014326421733197052	0.7982552102822825	0.940942962448337
1700125G22Rik	0.11955657100764631	0.014293773671106375	0.7984819175808026	0.9409632086364721
Slc38a2	-0.11964282557047562	0.014314405710487255	0.7983386178526913	0.9409632086364721
Tppp	-0.11961705736860269	0.014308240413523587	0.7983814275957216	0.9409632086364721
Degs2	-0.1195667642194314	0.0142962111059051	0.7984649827700694	0.9409632086364721
LOC100504608	0.1195809406567823	0.01429960136836089	0.7984414304075812	0.9409632086364721
Srek1ip1	0.1194567811991917	0.01426992257447156	0.7986477098121065	0.9411091931839958
Stac2	-0.11930966429627544	0.014234795994489943	0.7988921429318188	0.9413098150953946
Art3	0.11928086665925777	0.014227925150983632	0.7989399914183246	0.9413098150953946
Hist1h1b	-0.11927861814127169	0.014227388745691308	0.7989437274466923	0.9413098150953946
Pja2	-0.11920982546111611	0.014210982486469766	0.7990580314991572	0.9413297426586555
Nprl3	-0.11919274710654901	0.014206910962805746	0.7990864088722114	0.9413297426586555
ERCC-00117	-0.11924263152758989	0.014218805173624574	0.799003521472508	0.9413297426586555
Hdac7	0.11905499050766806	0.014174090764780932	0.7993153114940637	0.9414512171783311
Zcchc14	0.11905511553733424	0.014174120535608004	0.7993151037339095	0.9414512171783311
Myo9a	-0.11910189069336241	0.014185260366733649	0.7992373787318907	0.9414512171783311
Vapb	-0.11896926690961103	0.01415368646901027	0.7994577594858416	0.9415696056383471
Dazl	0.1188976855450127	0.014136659627960723	0.799576710535827	0.9416277700991108
Mfsd7c	-0.11888907653276348	0.014134612518813292	0.7995910168557827	0.9416277700991108
Blvra	0.11886282276616245	0.014128370635940145	0.7996346452236701	0.9416297631556687
Obscn	-0.11869569999304433	0.014088669196838783	0.7999123786564364	0.9419074178169606
Gucy2f	-0.1186288321898304	0.014072799826722942	0.8000235077932637	0.9419888748814862
Lrrc57	-0.11859416833079849	0.014064576762073766	0.8000811175119218	0.9420073101889094
C1qa	0.11846260577916787	0.014033388967990536	0.8002997748990578	0.9422153494957762
Ifitm1	-0.118432642042582	0.014026290701186361	0.8003495761765141	0.9422245783813479
Speer4e	-0.11831661140717957	0.013998820534877535	0.800542430155728	0.94222628679836
Arl5b	-0.11829324907118141	0.013993292775816561	0.8005812615602119	0.94222628679836
Foxo4	0.11823384265700503	0.013979241549441421	0.8006800046334559	0.94222628679836
Pcdhb7	-0.11821572850753015	0.013974958466566077	0.8007101137008995	0.94222628679836
Gm20554	0.11820455275046178	0.013972316290936702	0.8007286899744501	0.94222628679836
Rab30	-0.1182146771819733	0.013974709901238159	0.8007118612044877	0.94222628679836
Ccdc136	-0.11824371906552787	0.01398157709844748	0.8006635882980573	0.94222628679836
Ankrd13c	0.11826413543596634	0.013986405730416589	0.8006296528692433	0.94222628679836
Ptprr	-0.11829103916566716	0.013992769946893403	0.8005849347429723	0.94222628679836
Gpr157	-0.11817421587209868	0.01396514529698538	0.8007791161204577	0.9422362455257957
Asb8	0.11812042883847876	0.013952435708986124	0.8008685226109251	0.9422730065338043
Hoxa11as	-0.1181049288975329	0.013948774229891301	0.8008942874186183	0.9422730065338043
Zfp865	-0.11796001011160401	0.01391456398552972	0.8011351858993679	0.9422837129894824
Glod4	0.11791992474014076	0.013905108650720461	0.8012018220203411	0.9422837129894824
Ctsl	0.11791132976789988	0.013903081687634431	0.8012161100409005	0.9422837129894824
Slc20a1	0.11794757591785172	0.013911630664897395	0.8011558558420033	0.9422837129894824
Zmynd10	0.11789749535073998	0.013899819409977756	0.8012391080479286	0.9422837129894824
Zfhx4	-0.11791500429201532	0.01390394823718599	0.8012100016183283	0.9422837129894824
4931408A02Rik	0.11800588028731036	0.013925387782383024	0.8010589345557598	0.9422837129894824
Mira	0.11798006801580965	0.013919296449015071	0.8011018429001898	0.9422837129894824
Cxxc4	0.11781885226312747	0.013881281948600655	0.8013698446197155	0.9422932011950227
Rab23	0.11781691059393794	0.013880824421899965	0.801373072504683	0.9422932011950227
Cd151	-0.11783682474995479	0.013885517267151556	0.8013399667634274	0.9422932011950227
E130310I04Rik	-0.11770119659606795	0.013853571680146238	0.8015654427340798	0.9423091984424282
Ms4a7	0.11773234655731038	0.013860905425890633	0.8015136562945726	0.9423091984424282
Klrc2	0.11777693098379272	0.013871405471961073	0.80143953622194	0.9423091984424282
Mex3b	-0.1176575991591351	0.013843310639891708	0.8016379239235628	0.9423091984424282
2400001E08Rik	-0.1177285435099303	0.013860009956969552	0.8015199787845799	0.9423091984424282
5730455P16Rik	-0.11765726793041757	0.013843232696850068	0.8016384745990587	0.9423091984424282
Dnajc25	-0.11761581129776306	0.01383347906723101	0.8017073977365925	0.9423408840903233
Sept4	-0.11752485466613011	0.013812091464295004	0.8018586199781158	0.9424441487200402
Oaz2	-0.1175124790525423	0.013809182733074195	0.8018791957466985	0.9424441487200402
2700050L05Rik	-0.11746469808257524	0.013797955295630557	0.8019586375249605	0.9424881841822185
5730403B10Rik	0.11741258034634079	0.013785714023585933	0.8020452912606444	0.9425406903211654
Mylk3	-0.11731050121877681	0.013761753696200637	0.8022150181506056	0.9426652312768239
Adarb1	0.11728747639141457	0.01375635211826663	0.8022533023687799	0.9426652312768239
Vmn2r22	-0.11727309542077718	0.013752978909570711	0.8022772142914449	0.9426652312768239
Stxbp1	-0.11705676817407408	0.013702286975358923	0.8026369266685394	0.9429126351196785
Cyb5r4	-0.11697155823572326	0.013682345436093198	0.8027786227146585	0.9429126351196785
Abhd14a	-0.11696320878468007	0.01368039220920866	0.8027925072910129	0.9429126351196785
Irx1	-0.1169444405570076	0.013676002177191485	0.8028237177437434	0.9429126351196785
Art2b	0.11699915120371653	0.013688801382390122	0.8027327377553664	0.9429126351196785
Rad21	-0.11695413015121447	0.013678268559427215	0.8028076044955679	0.9429126351196785
Ppp1cb	0.11698228522154566	0.013684855055655061	0.8027607845181712	0.9429126351196785
Loh12cr1	0.11712024069545006	0.013717150780560156	0.8025313806788309	0.9429126351196785
Fubp3	-0.11689762114784921	0.013665053830026083	0.8029015765605534	0.9429547570527049
Thyn1	0.11667178948389913	0.013612306461375274	0.8032771438372036	0.9429620464161697
C1qc	0.11665857075151678	0.013609222129786647	0.8032991280617789	0.9429620464161697
Ncrna00086	-0.11675893731473638	0.01363264944286654	0.8031322098673424	0.9429620464161697
Pwwp2b	-0.11668209084638924	0.013614710324285031	0.8032600115952591	0.9429620464161697
Dppa2	-0.11664136934111148	0.013605209041769581	0.8033277360779776	0.9429620464161697
Csrp1	-0.1166532351989189	0.013607977282374293	0.8033080017093615	0.9429620464161697
3830406C13Rik	0.11680303821861927	0.013642949737100235	0.8030588681664872	0.9429620464161697
Gng5	0.11680873680433743	0.013644280993824974	0.8030493912570448	0.9429620464161697
Casq2	-0.1166744420254241	0.013612925421944049	0.803272732377565	0.9429620464161697
Zfp467	0.11686828906501645	0.013658196988984244	0.8029503553090271	0.9429620464161697
D330045A20Rik	0.11649326382933681	0.013570680517611471	0.8035740605926205	0.9431675749950091
Mettl22	0.11648558102570963	0.013568890586897165	0.8035868387471952	0.9431675749950091
D3Bwg0562e	0.11638938813801973	0.013546489671142609	0.8037468311481758	0.943256747326668
Wdr64	-0.1164027434317506	0.013549598678437956	0.8037246176883495	0.943256747326668
Sv2a	-0.11634903225078293	0.013537097305693725	0.803813954524031	0.9432862200733036
Syt17	-0.11630709319875082	0.013527339928342909	0.803883712171099	0.9433187809297024
Gas7	-0.11621451206489045	0.013505812814480567	0.8040377069652275	0.9434501814484332
Olfr1029	-0.11607755813117195	0.013473999501695602	0.8042655184781092	0.9435793027987769
Pcsk4	0.11606739240894601	0.013471639580612257	0.8042824287533629	0.9435793027987769
Vmn1r157	-0.11604730755018645	0.013466977589647561	0.8043158392967218	0.9435793027987769
Man2b1	-0.1160832719081049	0.013475326016891016	0.8042560138637065	0.9435793027987769
B3galt5	-0.11600399263082445	0.013456926306292373	0.8043878931357296	0.9436145317626912
Flywch2	-0.11593947560599077	0.01344196200379213	0.8044952184591906	0.9436418343667484
Gm14295	-0.11596421710415031	0.013447699648578507	0.8044540602079673	0.9436418343667484
Pfkp	-0.11575807657116191	0.013399932291454985	0.804796992352713	0.943946493224395
Sema6c	-0.11566730291028718	0.01337892496254013	0.8049480098795654	0.9440743073301521
G630025P09Rik	0.11515352723328189	0.013260334834266193	0.8058028544483123	0.9442764237749043
Sh3gl3	-0.11487056937440664	0.013195247708400368	0.8062737189919416	0.9442764237749043
Gm11756	-0.11480918451384602	0.01318114884873434	0.8063758744631685	0.9442764237749043
3110002H16Rik	-0.11526239428157958	0.01328541953552231	0.8056217033782329	0.9442764237749043
Sdk2	-0.11538247350262361	0.01331311519158364	0.8054219036492408	0.9442764237749043
4930459L07Rik	-0.11480918451384602	0.01318114884873434	0.8063758744631685	0.9442764237749043
Gpr21	-0.1153541654303639	0.013306583482135764	0.8054690046723033	0.9442764237749043
Hectd3	0.11545272467046118	0.013329331633833316	0.8053050166837592	0.9442764237749043
Bad	-0.11494754874188992	0.01321293896176916	0.8061456145457855	0.9442764237749043
Klf2	-0.11493717199893583	0.013210553507112957	0.8061628826981071	0.9442764237749043
9430007A20Rik	-0.11480918451384602	0.01318114884873434	0.8063758744631685	0.9442764237749043
Daam2	-0.1153346660033662	0.013302085182108035	0.8055014495047359	0.9442764237749043
Cyp4a29-ps	-0.11480918451384602	0.01318114884873434	0.8063758744631685	0.9442764237749043
Olfr1418	-0.11480918451384602	0.01318114884873434	0.8063758744631685	0.9442764237749043
Ybey	-0.11514435568594082	0.013258222646330453	0.8058181159069584	0.9442764237749043
Olfr736	-0.11480918451384602	0.01318114884873434	0.8063758744631685	0.9442764237749043
Zkscan2	0.11512582631126647	0.013253955883851896	0.8058489489437317	0.9442764237749043
Crhr2	-0.1152617357036097	0.013285267717408776	0.8056227992088315	0.9442764237749043
Eif5	0.11480553055981027	0.01318030984711953	0.8063819553702587	0.9442764237749043
Coro2a	-0.11538330615857119	0.013313307340082571	0.8054205182229858	0.9442764237749043
Vmn1r195	-0.11480918451384602	0.01318114884873434	0.8063758744631685	0.9442764237749043
Ccdc138	0.1154187228276593	0.013321481579168043	0.8053615900770474	0.9442764237749043
Inhba	-0.11528954753295487	0.013291679770353459	0.8055765223669428	0.9442764237749043
Cacng5	-0.11512935011582943	0.013254767258093235	0.8058430852876222	0.9442764237749043
D030024E09Rik	-0.11483764612409166	0.013187684967322102	0.8063285089419351	0.9442764237749043
Gadd45a	-0.11483678824738416	0.01318748793497455	0.8063299366047159	0.9442764237749043
Uba52	0.11526726850155189	0.013286543187808857	0.8056135930033709	0.9442764237749043
Ubc	-0.11493371612830769	0.013209759103062414	0.8061686336977127	0.9442764237749043
Syt3	0.11517578803025702	0.013265462148390696	0.8057658126765738	0.9442764237749043
Itgb7	-0.11503159702799746	0.013232268314811595	0.8060057503646543	0.9442764237749043
Pcm1	0.11466792908784106	0.013148733961294144	0.8066109572614484	0.9444953292839259
Klhl36	-0.11461242094701386	0.013136007035335502	0.8067033392468641	0.9445542462037381
Pdgfd	0.1145491353179661	0.013121504402093706	0.806808667455694	0.9446283146861066
Abca16	-0.11446406771643475	0.013102022798192559	0.8069502517245817	0.9447448225780154
Cxx1b	-0.11442247461438157	0.013092502696878795	0.8070194797106154	0.9447766109187777
Gdap1	-0.11439083703282012	0.01308526359706921	0.8070721382967977	0.9447889991823313
Dok4	0.11426269364072324	0.013055963158033774	0.8072854301138646	0.9449894196526283
Snx19	0.11419327282840369	0.013040103559262241	0.8074009834722575	0.9450261511095742
Rgag1	-0.11419798583120945	0.013041179967905114	0.8073931384269243	0.9450261511095742
Zbtb38	-0.11413849819086942	0.013027596769267102	0.8074921597282632	0.9450343455925373
Thap7	-0.1141414545674539	0.013028271650774144	0.8074872385862197	0.9450343455925373
Mark3	-0.11411142843900816	0.013021418100390881	0.807537219883486	0.9450378243218739
Slc26a7	-0.11392608112087291	0.012979151959559714	0.8078457593372776	0.9452385092534933
Mn1	0.11397279486380477	0.012989797969066921	0.8077679951750253	0.9452385092534933
Ndufaf3	0.11390725928160621	0.012974863717047064	0.8078770923258123	0.9452385092534933
Srgap2	-0.11391874048661829	0.012977479434057486	0.8078579793731897	0.9452385092534933
Plbd1	0.11373334642899055	0.012935274089936777	0.8081666172263718	0.9454294687507009
Ear2	0.11374873647633219	0.012938775049962064	0.8081409956348014	0.9454294687507009
Rabif	-0.11374247594718206	0.01293735083459529	0.8081514182452207	0.9454294687507009
Gas6	0.11368715514665147	0.0129247692453388	0.8082435180142189	0.9454558381832274
Gm106	-0.1136639580309321	0.012919495355257493	0.8082821378093535	0.9454558381832274
Bzrap1	0.11364393274340083	0.012914943449386611	0.8083154772247001	0.9454558381832274
Wdr31	0.11361518530161308	0.012908410331119875	0.8083633382590503	0.9454625688753368
Olfr557	-0.11358969050985128	0.012902617790123798	0.8084057844196747	0.9454629659544443
Olfr342	-0.1135378484541958	0.012890843031607932	0.808492097169936	0.9455146640548825
Ifit3	0.11342546728010572	0.012865336627710333	0.8086792078637255	0.9455210542084529
Ptges2	0.11340811015481901	0.012861399448887563	0.8087081075119505	0.9455210542084529
C630031E19	-0.11348628417112261	0.012879136694968794	0.8085779489833906	0.9455210542084529
Ptpn12	-0.11345530669639142	0.012872106617572241	0.8086295255802501	0.9455210542084529
Rusc2	0.11343639375530554	0.012867815428208721	0.8086610153494065	0.9455210542084529
Timm44	-0.11327201501985146	0.012830549386657454	0.8089347121733192	0.9455889850151254
Vmn2r56	-0.11300909777897664	0.012771056180818302	0.8093725115301452	0.9455889850151254
Mpzl1	0.11306958026342241	0.012784729980946524	0.8092717949928436	0.9455889850151254
Asb15	-0.11318277842342819	0.012810341331646843	0.809083300975538	0.9455889850151254
Zc3h15	-0.11308914859496656	0.012789155529934428	0.8092392098979899	0.9455889850151254
1700011A15Rik	-0.113074682152382	0.012785883743862218	0.8092632993299141	0.9455889850151254
1110032A04Rik	-0.11318037616896619	0.012809797549748689	0.8090873010579525	0.9455889850151254
Steap1	0.11314222734680841	0.012801163608996882	0.8091508245102439	0.9455889850151254
Fzd4	0.11307895393699724	0.012786849823485543	0.8092561859677775	0.9455889850151254
Mndal	0.11309516839226107	0.012790517113673886	0.809229185803551	0.9455889850151254
Pars2	-0.11321199898222878	0.01281695671355217	0.8090346450110972	0.9455889850151254
Aasdh	-0.11299385578046406	0.012767611444136311	0.8093978931143988	0.9455889850151254
Jdp2	-0.11312285567048921	0.012796780475046335	0.8091830815461382	0.9455889850151254
4930545E07Rik	-0.11305394322720373	0.012781194079219805	0.8092978338704624	0.9455889850151254
Tceal8	0.11300741914979734	0.012770676782897982	0.8093753068439414	0.9455889850151254
Ofcc1	-0.11291111963916653	0.012748920938170177	0.8095356709561018	0.9456023490427254
E2f5	-0.11292800941161063	0.01275273530966882	0.8095075446421068	0.9456023490427254
Pcsk5	-0.11293839101932551	0.012755080166034065	0.809490256369394	0.9456023490427254
Xylt2	-0.11288231000574513	0.012742415912233147	0.8095836476325736	0.945609198082699
Znrf1	0.11273651365857953	0.01270952151189109	0.8098264495272173	0.9458435941578224
Sema3d	0.1124188314082101	0.012637993655187566	0.8103555435283084	0.9459479527841376
Nf2	0.11251824056522194	0.012660354459893157	0.81018997320835	0.9459479527841376
Sec22b	-0.11253975487067092	0.012665196426350698	0.8101541409276053	0.9459479527841376
2210404O09Rik	-0.11246061333524429	0.012647389551739326	0.8102859532073565	0.9459479527841376
Dram1	-0.11261466127426938	0.012682061933918427	0.8100293856556	0.9459479527841376
Ssr3	0.11246571905250495	0.012648537961996975	0.8102774493952519	0.9459479527841376
Hist1h1c	-0.11255531115965868	0.012668698070247586	0.8101282319442658	0.9459479527841376
Ldhb	0.11240462120188269	0.012634798867538734	0.8103792117108609	0.9459479527841376
Mageh1	-0.1125919527480131	0.012676947823610816	0.8100672059612193	0.9459479527841376
Ftsjd2	0.11241431725960882	0.012636978724943985	0.8103630621746805	0.9459479527841376
Snx32	-0.11260629524700132	0.012680177729254831	0.810043318965414	0.9459479527841376
Gata6	-0.11218666484235909	0.01258584776845181	0.8107422490365286	0.9463034111552179
Renbp	0.11217119597125323	0.012582377205621297	0.8107680156677688	0.9463034111552179
L1cam	-0.11212081414415599	0.01257107696434837	0.810851938050758	0.9463521709544009
Nlrp1b	-0.11209313431542904	0.012564870760656816	0.810898045709191	0.9463567940932522
Dusp5	-0.11194940471416406	0.0125326692158557	0.8111374701936637	0.9465870150059
2310009A05Rik	0.1118424944201513	0.012508743558121576	0.8113155687409215	0.946696449644476
Polk	0.11186573299771146	0.012513942219115271	0.8112768557638634	0.946696449644476
Gm527	0.1118141114544675	0.01250239552035208	0.8113628521313399	0.9467024257824311
Zfp647	0.1117652683679612	0.012491475213362389	0.811444221254092	0.9467042111747288
Prss55	-0.11171421580622506	0.012480066013199826	0.8115292726484652	0.9467042111747288
Defb20	-0.11171196042731389	0.012479562102513745	0.8115330300477056	0.9467042111747288
Als2cr11	-0.1117618599714288	0.01249071334427326	0.8114498994516874	0.9467042111747288
Spata2l	0.11166368440886533	0.012468778415762674	0.8116134572563125	0.9467230059733484
Awat2	-0.1116516738669485	0.012466096277291432	0.8116334668650109	0.9467230059733484
Fbln5	-0.11161639016201681	0.012458218552799563	0.811692250123614	0.9467423917861737
Ahcyl2	0.11152532770486492	0.012437898719677511	0.8118439649909106	0.9468701636144767
Lamb1	-0.11145325207267996	0.01242182739757634	0.811964050122813	0.9469263868083135
Nbeal1	-0.11142045988936419	0.012414518881957414	0.812018686113569	0.9469263868083135
Hgsnat	-0.11143817384154513	0.012418466589138432	0.8119891723179101	0.9469263868083135
Slc16a9	-0.11136853607563929	0.01240295082763097	0.8121051990989654	0.9469289162677555
Mapk8ip2	-0.11137844690674302	0.012405158435358174	0.812088686026842	0.9469289162677555
1700011F03Rik	0.11086139190906069	0.012290248216014347	0.8129502583551885	0.9470009119500907
Kifc2	-0.11090764037138963	0.012300504692749495	0.812873188102398	0.9470009119500907
Slc7a7	0.11108968927471662	0.012340919063153087	0.812569826335006	0.9470009119500907
Rps2	-0.11094485687827708	0.012308761267741386	0.8128111699264932	0.9470009119500907
4930542C21Rik	-0.11093128240909331	0.012305749416926014	0.812833790546617	0.9470009119500907
6330545A04Rik	-0.11115793390994302	0.012356086271127262	0.8124561099717215	0.9470009119500907
Dmpk	-0.11103119103279036	0.012327925382159986	0.8126673043208205	0.9470009119500907
Calcrl	0.11103067633639342	0.012327811087716955	0.8126681619887739	0.9470009119500907
Qsox1	0.11129691079987082	0.012387002353594401	0.8122245402159417	0.9470009119500907
Sag	-0.11124042163594886	0.012374431405743678	0.812318663775697	0.9470009119500907
Bola2	0.11090873577285613	0.012300747670733218	0.812871362696956	0.9470009119500907
Mslnl	-0.11085058237075972	0.012287851611936585	0.8129682719671305	0.9470009119500907
Lsm10	-0.11125599497320347	0.012377896417477477	0.8122927149392647	0.9470009119500907
Dis3l2	-0.11092261107002896	0.01230382564659291	0.8128482405998325	0.9470009119500907
Gsg1l	-0.11086504563047979	0.012291058342648365	0.8129441696067432	0.9470009119500907
Wdr24	-0.1111799291561984	0.012360976647177295	0.812419459745574	0.9470009119500907
4930568E12Rik	-0.11101816495208876	0.012325032949329188	0.8126890104676134	0.9470009119500907
Tcfl5	-0.11102169998123225	0.012325817866722745	0.8126831198251355	0.9470009119500907
Wdr34	-0.11118498822052994	0.012362101605599382	0.8124110299693077	0.9470009119500907
Zbtb7b	-0.11066690785112192	0.01224716449332871	0.8132743673524113	0.9471351249430012
Qpctl	-0.11065489056167654	0.012244504805216612	0.813294394941926	0.9471351249430012
Ldb3	-0.11070326734465884	0.012255213400783008	0.8132137723992725	0.9471351249430012
Eri2	0.11075161564626554	0.01226592036825813	0.8131331986325991	0.9471351249430012
Cabp4	-0.11068281838724017	0.012250686286142792	0.8132478515401573	0.9471351249430012
Ccr8	-0.11062610060127269	0.012238134134242906	0.8133423756005753	0.9471418785258438
Wbp2	0.11042111229872463	0.012192822041287556	0.8136840176072849	0.9472553497363869
Cflar	-0.11050160078335669	0.012210603775684337	0.8135498693577657	0.9472553497363869
Eif2b4	-0.1103651390639389	0.01218046392060257	0.8137773090057407	0.9472553497363869
Top2a	-0.11048667155197964	0.012207304590635026	0.8135747512801887	0.9472553497363869
Hfm1	-0.11039837220054745	0.012187800584530608	0.813721918646047	0.9472553497363869
Gm8369	-0.11038758950879715	0.012185419917562702	0.8137398903149273	0.9472553497363869
Gpi1	0.1103971915182892	0.012187539895125823	0.8137238865031401	0.9472553497363869
Tpm2	-0.11052211348340343	0.012215137568838307	0.813515681906122	0.9472553497363869
Tspyl4	-0.11026126062674467	0.012157545594998915	0.8139504493341975	0.9474077750946074
Sycp1	-0.11021599661160733	0.012147565909089839	0.8140258954266899	0.9474464781210292
Gm16432	-0.11012981709354198	0.012128576613057012	0.8141695426679632	0.9475321470316155
Ap3s1	-0.11009588878625076	0.012121104727634497	0.8142260967745177	0.9475321470316155
Tgtp2	0.11009754821422552	0.012121470122783713	0.8142233307074693	0.9475321470316155
Gdf11	-0.10983161604588713	0.012062983883251173	0.8146666272474606	0.9477624052583302
Frs2	0.1093181544082682	0.011950458883229967	0.8155226550518234	0.9477624052583302
Hbq1a	-0.10920204373621954	0.011925086356167207	0.8157162515248333	0.9477624052583302
Snora36b	-0.1090770901609228	0.011897811597974083	0.8159246004885978	0.9477624052583302
Zfp174	-0.10909090736441371	0.011900826069591093	0.8159015611075852	0.9477624052583302
Lgmn	-0.10911225631679035	0.011905484478540956	0.8158659631818708	0.9477624052583302
Hist1h4b	-0.10930309243985518	0.011947166016915528	0.815547768118775	0.9477624052583302
Nmnat3	0.10908341939791555	0.011899192387541538	0.8159140468419422	0.9477624052583302
Aplnr	-0.1092326423903757	0.011931770163583702	0.8156652323081284	0.9477624052583302
Lysmd3	-0.10972250182842778	0.012039027407489338	0.8148485269480277	0.9477624052583302
Cd209d	-0.10932093460051742	0.011951066741930607	0.8155180196054166	0.9477624052583302
4930524B15Rik	-0.10921463423149456	0.011927836330319144	0.8156952584732589	0.9477624052583302
Eppk1	0.10977686823904031	0.012050960800371619	0.8147578941754958	0.9477624052583302
Tmem196	-0.10975173078967417	0.012045442411329111	0.8147997999332683	0.9477624052583302
Esrra	0.10976328975369412	0.012047979777553413	0.8147805303472658	0.9477624052583302
Itpk1	0.10976308514775159	0.012047934861152564	0.8147808714387632	0.9477624052583302
Id1	0.10966242582929023	0.01202584763876458	0.8149486799304996	0.9477624052583302
Pdcl2	-0.10905750500852149	0.01189353939868369	0.8159572577686584	0.9477624052583302
Dock4	-0.10948849217701603	0.011987729919196501	0.815238656839135	0.9477624052583302
Tmem85	-0.10908070283527957	0.011898599731038568	0.8159185765546169	0.9477624052583302
Tex12	0.10910258667694608	0.011903374419600533	0.8158820866172947	0.9477624052583302
C530044C16Rik	-0.10933711539001384	0.011954604801809201	0.8154910412745073	0.9477624052583302
Gas1	-0.10916153021946674	0.01191623967985555	0.8157838032624675	0.9477624052583302
Plxna1	-0.1095735884036842	0.012006371275659997	0.8150967848948155	0.9477624052583302
D19Bwg1357e	-0.10980538290704048	0.012057222115361777	0.8147103588003999	0.9477624052583302
Casp7	-0.10901513698722064	0.011884300092342481	0.8160279050885945	0.9477624052583302
2700060E02Rik	-0.10903133334398057	0.01188783165076621	0.8160008980649147	0.9477624052583302
Plac8	-0.10926309519092683	0.011938423970701538	0.8156144567971112	0.9477624052583302
Fam43a	-0.10930363555489253	0.011947284745516767	0.8155468625719844	0.9477624052583302
Lcn9	-0.10972395347541272	0.012039345966274536	0.8148461069252697	0.9477624052583302
Klhl1	-0.1090770901609228	0.011897811597974083	0.8159246004885978	0.9477624052583302
Ank3	0.10945967097881905	0.01198141957079132	0.815286708286629	0.9477624052583302
Capn3	-0.10912377619898325	0.011907998531925784	0.8158467546665903	0.9477624052583302
Tmem80	-0.10966220339904388	0.012025798854333272	0.8149490507487394	0.9477624052583302
Phf19	-0.1096284775419805	0.012018403088172524	0.815005276166993	0.9477624052583302
Arhgap44	-0.10913693116903604	0.01191086974499491	0.8158248198580431	0.9477624052583302
Zfp451	-0.10953116865056896	0.01199707690595938	0.8151675063636542	0.9477624052583302
Phf17	0.10952073551282693	0.01199479150727059	0.8151849004609115	0.9477624052583302
Gata3	-0.10893986453311841	0.01186789408449419	0.8161534219407561	0.9478591567320647
Msh3	0.10885353727695453	0.01184909257770533	0.8162973765273664	0.9478792621681484
Abcd2	-0.10886965478259938	0.011852601732482365	0.8162704995490931	0.9478792621681484
A730036I17Rik	0.10888475903415376	0.011855890749925728	0.8162453123672079	0.9478792621681484
Osbpl10	0.10875646340820604	0.011827968333060459	0.8164592564798505	0.94801821000096
Dnajc14	-0.10844059810851538	0.011759363318132548	0.8169860279359556	0.9481695964025693
Efna5	-0.1086005110043147	0.011794070990398278	0.8167193328776461	0.9481695964025693
Mir2861	0.10842508145275698	0.011755998288036985	0.817011906617837	0.9481695964025693
Galr1	-0.10856819610685112	0.011787053205895681	0.8167732249809436	0.9481695964025693
Dmrta2	0.10849150752478938	0.01177040720500143	0.816901122128739	0.9481695964025693
Efnb2	0.10854353190776772	0.011781698319012589	0.8168143582708653	0.9481695964025693
Olfr1090	-0.10844770141144738	0.011760903941426447	0.8169741810898724	0.9481695964025693
Tcf19	0.10854143443067654	0.011781242988268855	0.8168178563173025	0.9481695964025693
Gm20172	-0.10858439179268119	0.01179057014098649	0.8167462150888779	0.9481695964025693
Psenen	-0.1084618957680277	0.011763982833594505	0.8169505079099824	0.9481695964025693
Krt20	-0.10838845940560167	0.011748058132319762	0.8170729854001799	0.9481914731601446
3110070M22Rik	-0.10819549938863793	0.01170626608795675	0.8173948190695005	0.9483049031640314
Cd36	0.10817126493397652	0.011701022557416538	0.8174352406134213	0.9483049031640314
Klf12	-0.1082246584682147	0.011712576700561717	0.8173461839878513	0.9483049031640314
Atp12a	-0.10814575143226675	0.011695503552849625	0.8174777958748236	0.9483049031640314
Gm10941	-0.10821422120572449	0.011710317671161473	0.8173635924781025	0.9483049031640314
Actl7a	-0.10813329683007084	0.011692809883340207	0.8174985696659444	0.9483049031640314
Sgk1	0.10816786819131631	0.011700287709053979	0.8174409061919313	0.9483049031640314
Cars	-0.10812728582402463	0.011691509939670318	0.8175085958201727	0.9483049031640314
Gpr125	0.10803653987530892	0.011671893948229215	0.8176599593878866	0.9483704249446708
Bag2	0.1080650118805076	0.011678046792734249	0.8176124678098057	0.9483704249446708
Palm	-0.10800278227178281	0.011664600978446123	0.8177162679692775	0.9483704249446708
4930519D14Rik	-0.10799213681720765	0.011662301614346495	0.817734025000168	0.9483704249446708
Fst	0.10771679962495233	0.01160290892144213	0.8181933196199039	0.9485404136668931
Tfap2d	-0.10770167659487968	0.011599651141348054	0.8182185478005723	0.9485404136668931
Dnahc11	0.1077736580863275	0.011615161377308624	0.8180984696693213	0.9485404136668931
Htr1a	-0.10770167659487968	0.011599651141348054	0.8182185478005723	0.9485404136668931
Mir100	0.10778719343352895	0.011618079068276986	0.8180758905807791	0.9485404136668931
Epha8	-0.10770167659487968	0.011599651141348054	0.8182185478005723	0.9485404136668931
AU022751	-0.10770167659487968	0.011599651141348054	0.8182185478005723	0.9485404136668931
Cntn2	-0.10776765919843763	0.0116138683691106	0.8181084767900533	0.9485404136668931
Fitm2	0.10751872953582543	0.011560277200997981	0.8185237492569529	0.9486671161303869
Agxt2l2	0.10753405468612352	0.011563572917238205	0.8184981823731857	0.9486671161303869
Tecta	-0.10754853427107483	0.011566687223856557	0.8184740262600192	0.9486671161303869
6330415B21Rik	-0.10745017164607745	0.011545539386771508	0.818638125661151	0.9486671161303869
Cdca5	-0.10749133478731011	0.011554387054357585	0.8185694521191995	0.9486671161303869
Tespa1	-0.10747940493790241	0.0115518224858056	0.8185893549031749	0.9486671161303869
Wwp2	-0.1074335613967813	0.011541970114395977	0.8186658372342792	0.9486671161303869
Gm5088	-0.1075565820330119	0.011568418338624018	0.818460600327301	0.9486671161303869
Iqsec1	-0.1073818778423244	0.011530867688943881	0.8187520640282449	0.9487180743982976
Slco1c1	-0.10728849637726443	0.011510821454894281	0.8189078616460265	0.9488496375148294
Dnajc11	-0.09564776694410919	0.009148495321394626	0.8383650385150767	0.9488761258160963
Flg2	-0.06722398779682327	0.004519064535307444	0.8861347035226004	0.9488761258160963
Gata2	-0.06770727145443642	0.004584274607804741	0.8853198508878082	0.9488761258160963
Fndc3b	-0.07281054114401703	0.005301374901684596	0.8767203691735953	0.9488761258160963
Dgkz	-0.09847844965190057	0.009698005045841916	0.8336272777730929	0.9488761258160963
Fmr1nb	0.10131765351713894	0.010265266914219015	0.8288792724515892	0.9488761258160963
Dgkh	0.07348879751340744	0.0054006033599665985	0.8755781549366503	0.9488761258160963
Fndc3a	0.06482519746106857	0.0042023062258665315	0.8901804142809973	0.9488761258160963
Zscan4e	-0.06437987625851298	0.0041447684670614425	0.8909316872175788	0.9488761258160963
Dhrs7c	-0.08030324400971493	0.006448610998483817	0.8641121133292861	0.9488761258160963
1700121N20Rik	-0.06437987625851302	0.004144768467061449	0.8909316872175786	0.9488761258160963
Tspan18	0.07289076597409748	0.005313063764290647	0.8765852580484143	0.9488761258160963
Prss45	-0.06437987625851299	0.004144768467061445	0.8909316872175786	0.9488761258160963
1110019D14Rik	-0.06518822227898276	0.004249504323894064	0.8895680266339234	0.9488761258160963
Fyn	0.07924187744042013	0.006279275140282565	0.8658967729480008	0.9488761258160963
Tspyl5	-0.08958799342116901	0.008026008565231422	0.8485202982541253	0.9488761258160963
Fpr-rs3	-0.06771146511469751	0.004584842507978898	0.8853127804116895	0.9488761258160963
Fut4-ps1	-0.06437987625851296	0.004144768467061441	0.8909316872175788	0.9488761258160963
Dkk3	-0.08661550459060484	0.0075022456354850876	0.8535079077564577	0.9488761258160963
Dmap1	0.08750290732372888	0.007656758790105086	0.8520185010935828	0.9488761258160963
Pou5f1	-0.06437987625851302	0.004144768467061449	0.8909316872175786	0.9488761258160963
Fpr-rs6	-0.06437987625851302	0.004144768467061449	0.8909316872175786	0.9488761258160963
Prss52	-0.08896932333771271	0.007915540495170471	0.8495580529641369	0.9488761258160963
Dkk2	0.09131460578562088	0.008338357229783346	0.845625009468755	0.9488761258160963
Dlx6as1	-0.08531007296533157	0.007277808549350196	0.8556995573712057	0.9488761258160963
Psg16	-0.06437987625851302	0.004144768467061449	0.8909316872175786	0.9488761258160963
Dnajc13	0.10165632565585611	0.01033400854584947	0.8283131844733232	0.9488761258160963
Zxdb	-0.08452317997287337	0.007144167952726742	0.857021005266518	0.9488761258160963
Tmem47	0.08343313447394028	0.0069610879281466025	0.8588519825564923	0.9488761258160963
Tssk4	-0.10002342909859928	0.010004686368642516	0.8310430997610951	0.9488761258160963
Frmd4a	-0.08892297861270371	0.007907296125355361	0.8496357983891127	0.9488761258160963
1700121L16Rik	-0.064379876258513	0.004144768467061447	0.8909316872175786	0.9488761258160963
Tssk6	-0.09068535011376413	0.00822383272525598	0.8466800251768852	0.9488761258160963
Frmpd3	-0.09712733710906597	0.009433719613898144	0.8358881654328632	0.9488761258160963
1110012L19Rik	-0.08134063940006866	0.006616299618012003	0.8623682043538587	0.9488761258160963
Fscb	-0.064379876258513	0.004144768467061447	0.8909316872175786	0.9488761258160963
Rcan2	-0.07287896975129654	0.005311344232010396	0.8766051245779036	0.9488761258160963
Dhx16	-0.06875975694339408	0.00472790417491463	0.8835455599317332	0.9488761258160963
Zswim2	-0.09209700434292786	0.008481858208941274	0.8443134889175646	0.9488761258160963
1110028F18Rik	0.08573545620188502	0.0073505684501453455	0.8549853127669615	0.9488761258160963
1700084J12Rik	0.0711565865658303	0.0050632598117005	0.8795064132145577	0.9488761258160963
Tmem81	-0.09278643985514329	0.008609323420992123	0.8431580375257708	0.9488761258160963
Dnajb13	-0.09418599672003228	0.00887100197814593	0.8408131561081843	0.9488761258160963
Tmem79	0.10109310182165192	0.010219815235922882	0.8292546414265103	0.9488761258160963
Fosl2	-0.08795979014372197	0.00773692468212761	0.8512518102681441	0.9488761258160963
Foxb1	-0.064379876258513	0.004144768467061447	0.8909316872175786	0.9488761258160963
Foxc1	-0.08501655389827248	0.00722781443673787	0.8561924396250896	0.9488761258160963
Tspan8	0.0752587458159606	0.005663878821791368	0.8725982950691177	0.9488761258160963
Tmem215	-0.08329869361128218	0.006938672357346264	0.8590778412959587	0.9488761258160963
Tmem216	-0.06627927466943044	0.004392942250705804	0.8877277908747486	0.9488761258160963
1700088E04Rik	-0.08479150908670245	0.0071896000132003444	0.8565703639141914	0.9488761258160963
1700123L14Rik	-0.07106745565081722	0.005050583252680873	0.8796565802384619	0.9488761258160963
1700092K14Rik	-0.06437987625851298	0.0041447684670614425	0.8909316872175788	0.9488761258160963
1700110I01Rik	-0.06437987625851302	0.004144768467061449	0.8909316872175786	0.9488761258160963
Dmrt1	-0.09817846410321812	0.009639010813666889	0.8341291811103322	0.9488761258160963
Gabrq	-0.08109086947698056	0.006575729112532698	0.8627880385883728	0.9488761258160963
Foxd1	0.06981036304715614	0.004873486788775743	0.8817748232201512	0.9488761258160963
Foxe3	-0.064379876258513	0.004144768467061447	0.8909316872175786	0.9488761258160963
Rapgef2	0.07033866264836852	0.004947527463160993	0.8808845519070845	0.9488761258160963
0610043K17Rik	0.09491836307868015	0.009009495649536152	0.8395864880420216	0.9488761258160963
Foxi2	-0.06437987625851299	0.004144768467061445	0.8909316872175786	0.9488761258160963
Pou4f3	-0.06437987625851299	0.004144768467061445	0.8909316872175786	0.9488761258160963
Foxi3	-0.064379876258513	0.004144768467061447	0.8909316872175786	0.9488761258160963
Zscan4f	-0.064379876258513	0.004144768467061447	0.8909316872175786	0.9488761258160963
0610010B08Rik	-0.08891149654871769	0.007905254218532637	0.8496550602335889	0.9488761258160963
Fpr2	-0.09504275712658003	0.009033125682222079	0.8393781613440741	0.9488761258160963
Zkscan16	-0.07747334316041521	0.006002118900451454	0.8688715199888165	0.9488761258160963
Tmem93	-0.06516217673920799	0.0042461092773917785	0.8896119614816047	0.9488761258160963
1700030C10Rik	-0.08712244086114165	0.0075903197016031244	0.8526570290741969	0.9488761258160963
1700016L04Rik	-0.07098774397532776	0.005039259794706682	0.8797908802355978	0.9488761258160963
F11r	0.07517823290978148	0.005651766703437352	0.8727338196744269	0.9488761258160963
Ezr	-0.07686400439356225	0.0059080751714135574	0.8698967391380356	0.9488761258160963
Triml2	-0.064379876258513	0.004144768467061447	0.8909316872175786	0.9488761258160963
Extl2	0.06896334885609252	0.004755943485447118	0.8832023870608672	0.9488761258160963
Evc2	-0.0732241669502072	0.005361778625551816	0.876023784367863	0.9488761258160963
Rps6kl1	0.07150180772650457	0.005112508508158028	0.8789248146096176	0.9488761258160963
ERCC-00013	0.0711575816022876	0.0050634014194862196	0.8795047368016164	0.9488761258160963
Tpp1	-0.07447829983266609	0.005547017145964509	0.873912096940454	0.9488761258160963
Esr1	0.07372541495611369	0.0054354368104511525	0.8751797208396764	0.9488761258160963
1700016L21Rik	-0.06437987625851302	0.004144768467061449	0.8909316872175786	0.9488761258160963
Esp38	-0.064379876258513	0.004144768467061447	0.8909316872175786	0.9488761258160963
1700016M24Rik	-0.09408410083178685	0.008851818029325836	0.8409838457214726	0.9488761258160963
1700018B24Rik	-0.09140040842892726	0.008354034660974717	0.8454811661658679	0.9488761258160963
Erlin2	0.07115118863763355	0.005062491644548113	0.8795155075174088	0.9488761258160963
Ppl	-0.09274224571229714	0.008601124139760098	0.8432320974920354	0.9488761258160963
ERCC-00137	0.07083920656403009	0.005018193186621323	0.8800411454687543	0.9488761258160963
Faf1	0.07351328620376152	0.0054042032484761535	0.8755369180828161	0.9488761258160963
Znfx1	0.09990586781726948	0.009981182424321722	0.8312396939194131	0.9488761258160963
Fam161a	-0.07043214045462382	0.004960686409019857	0.8807270368643736	0.9488761258160963
Fam160b1	0.06496840750374641	0.004220893973572853	0.8899388276342178	0.9488761258160963
1700006E09Rik	-0.07337629181667407	0.005384080200765711	0.8757676077541794	0.9488761258160963
1700008A04Rik	-0.064379876258513	0.004144768467061447	0.8909316872175786	0.9488761258160963
Dynlt3	-0.10155807603721932	0.010314042808381621	0.82847740191068	0.9488761258160963
Dyrk3	-0.09808572189114492	0.009620808838907027	0.8342843564056031	0.9488761258160963
1700009N14Rik	-0.06437987625851302	0.004144768467061449	0.8909316872175786	0.9488761258160963
1700016H13Rik	-0.064379876258513	0.004144768467061447	0.8909316872175786	0.9488761258160963
Ppm1e	0.1051640104455916	0.011059469093000499	0.8224536254473562	0.9488761258160963
Fam122b	0.09852216313670548	0.009706616629135608	0.8335541448498234	0.9488761258160963
1700010I02Rik	-0.06437987625851299	0.004144768467061445	0.8909316872175786	0.9488761258160963
Fam120a	0.08118566239810905	0.006591111779019738	0.8626286996685736	0.9488761258160963
E030010A14Rik	-0.06761252244988845	0.00457145319203667	0.8854795985287861	0.9488761258160963
1700030F18Rik	-0.0798013608082941	0.0063682571868555376	0.8649559597002022	0.9488761258160963
1700030F04Rik	-0.06437987625851299	0.004144768467061445	0.8909316872175786	0.9488761258160963
Trip12	0.10133570315329118	0.010268924733571948	0.8288491011309465	0.9488761258160963
1700010B08Rik	-0.0897363129514284	0.008052605862116698	0.8482715334737192	0.9488761258160963
1700018G05Rik	-0.08065315894496003	0.006504932047800986	0.8635238410467827	0.9488761258160963
Ergic1	-0.07295233884511262	0.0053220437429721285	0.8764815613472682	0.9488761258160963
1700029M20Rik	-0.06437987625851298	0.0041447684670614425	0.8909316872175788	0.9488761258160963
Ecscr	-0.08041946852618502	0.006467290918034063	0.8639167126887258	0.9488761258160963
Trappc6a	0.07981244296881607	0.006370026052650517	0.8649373254939733	0.9488761258160963
Ect2l	0.09175548581245811	0.008419069176680201	0.8448859352335585	0.9488761258160963
Emx2os	0.09644999002054051	0.009302600574962365	0.8370219449270224	0.9488761258160963
1700027H10Rik	-0.06437987625851302	0.004144768467061449	0.8909316872175786	0.9488761258160963
Eml1	0.08455757545740693	0.007149983567235067	0.8569632385522232	0.9488761258160963
Rbl2	-0.07575276136070923	0.005738480853772561	0.87176679003518	0.9488761258160963
Enpp7	-0.06437987625851302	0.004144768467061449	0.8909316872175786	0.9488761258160963
Trhr	-0.0855725841977098	0.007322667166274133	0.8552587755952904	0.9488761258160963
Trib1	-0.06534580056483291	0.004270073651458917	0.8893022209287635	0.9488761258160963
Trim14	0.07961897984362733	0.006339181951339935	0.8652626330832571	0.9488761258160963
1700025G04Rik	-0.08295214007729587	0.006881057543403316	0.8596600815155867	0.9488761258160963
Efhd1	0.07116935872219501	0.005065077620928476	0.8794848950269515	0.9488761258160963
Trim32	-0.09378346878294484	0.00879533901696159	0.8414874745539602	0.9488761258160963
Trim25	-0.08494035464217133	0.007214863846737836	0.8563204008055862	0.9488761258160963
Efnb1	-0.06712402645082048	0.004505634926970448	0.8863032558550419	0.9488761258160963
Ell2	0.07659279756261654	0.005866456638467958	0.8703530942741251	0.9488761258160963
1700023F02Rik	-0.06437987625851302	0.004144768467061449	0.8909316872175786	0.9488761258160963
1700029G01Rik	0.08627938269311168	0.00744413187790442	0.8540721414868313	0.9488761258160963
Ebf4	-0.09501302175045452	0.009027474302152344	0.8394279594534935	0.9488761258160963
Ercc4	-0.06473878042082201	0.004191109690375407	0.8903261978507276	0.9488761258160963
1700029I15Rik	-0.07109355174028821	0.005054293099049037	0.8796126134669832	0.9488761258160963
Trim58	-0.0731108723146933	0.005345199650615388	0.8762145768897205	0.9488761258160963
Ercc3	-0.09337078353410487	0.00871810321777267	0.8421788886079739	0.9488761258160963
Erap1	-0.0980834718105943	0.009620367442419647	0.8342881212698955	0.9488761258160963
1700018L24Rik	0.06464770519746378	0.004179325787298185	0.8904798423280582	0.9488761258160963
1700022H16Rik	-0.06437987625851302	0.004144768467061449	0.8909316872175786	0.9488761258160963
Ears2	-0.1045850723243485	0.010938037353089205	0.8234202911237943	0.9488761258160963
1700023A16Rik	-0.07244812286187895	0.0052487305062099065	0.8773307677078876	0.9488761258160963
Traf3ip1	-0.10109929654700878	0.01022106776230002	0.8292442857462606	0.9488761258160963
Trim54	-0.06444579053813097	0.004153259918084652	0.8908204833473794	0.9488761258160963
Ebag9	-0.10450249547549306	0.010920771560605448	0.8235581859901395	0.9488761258160963
Epha10	-0.08079209252408656	0.006527362214420564	0.8632902816738321	0.9488761258160963
Trim47	0.07495445740189843	0.005618170684413007	0.8731105062793941	0.9488761258160963
Epb4.1l1	-0.09229381289909074	0.008518147899452367	0.8439836272041132	0.9488761258160963
Eomes	-0.09718478877729418	0.009444883169687284	0.8357920101524107	0.9488761258160963
Zmat3	0.09319856439308793	0.008685972404932558	0.8424674489189625	0.9488761258160963
Rasgrp3	-0.07592982801666061	0.005765338782639658	0.871468782124825	0.9488761258160963
Tspan1	0.0666945637945555	0.004448164839746034	0.8870274438049208	0.9488761258160963
Fam184b	0.09028557325430614	0.008151484737858681	0.8473503893359469	0.9488761258160963
Fam185a	-0.06574205371411118	0.00432201762654908	0.8886338509304686	0.9488761258160963
Rreb1	-0.09043090714886239	0.00817774896776617	0.8471066783170648	0.9488761258160963
Fbxw19	-0.064379876258513	0.004144768467061447	0.8909316872175786	0.9488761258160963
Fbxw18	-0.07365174198294006	0.005424579097121574	0.875303774641964	0.9488761258160963
Dppa1	-0.064379876258513	0.004144768467061447	0.8909316872175786	0.9488761258160963
Fbxw16	-0.10391805724914711	0.010798962622437017	0.824534240880261	0.9488761258160963
Fbxo7	-0.10529834349964225	0.011087741143768651	0.8222293520827075	0.9488761258160963
Try10	-0.0681611498822888	0.004645942353275838	0.8845546508436738	0.9488761258160963
Dph3	-0.10436668597585344	0.010892405141582403	0.8237849817704688	0.9488761258160963
Fbxo5	-0.075067518947675	0.005635132400959544	0.8729201847193122	0.9488761258160963
1700067P10Rik	-0.06437987625851303	0.00414476846706145	0.8909316872175786	0.9488761258160963
1600014C23Rik	-0.08594993134193009	0.007387390697682497	0.8546252256488843	0.9488761258160963
Rrbp1	-0.0785187205581314	0.006165189478085927	0.8671130019388653	0.9488761258160963
Dppa4	-0.08129736091634229	0.0066092608919620195	0.8624409486162696	0.9488761258160963
Rbmxl2	-0.06794930311606202	0.004617107793958476	0.8849117974451222	0.9488761258160963
Dpysl4	-0.10581186581610018	0.01119615094748439	0.8213720988357477	0.9488761258160963
1600015I10Rik	-0.06456217517602163	0.0041682744634593035	0.8906241344962382	0.9488761258160963
Rbmy1a1	-0.10150196613546764	0.01030264912936562	0.8285711879565164	0.9488761258160963
1700065I16Rik	-0.06437987625851302	0.004144768467061449	0.8909316872175786	0.9488761258160963
Rbp1	0.09713652169853143	0.009435503847689267	0.8358727933283776	0.9488761258160963
Tmprss9	-0.07764684236897997	0.0060290321298732226	0.8685796323352613	0.9488761258160963
Fkbp8	0.08165945461608962	0.0066682665281971995	0.8618323504339728	0.9488761258160963
Zscan4c	-0.06437987625851299	0.004144768467061445	0.8909316872175786	0.9488761258160963
1700071K01Rik	-0.06437987625851299	0.004144768467061445	0.8909316872175786	0.9488761258160963
Filip1	0.08190039394519605	0.006707674528378306	0.8614274156346172	0.9488761258160963
Fignl2	0.09376922173222967	0.008792666944268052	0.8415113427560852	0.9488761258160963
Dnlz	0.10295516794155414	0.010599766605873617	0.8261427286152029	0.9488761258160963
Fhl2	-0.07607748095979823	0.005787783109188462	0.8712202875211501	0.9488761258160963
Fcrlb	0.07585278094530894	0.005753644377137023	0.871598452919299	0.9488761258160963
Dnm3	-0.09507119541465311	0.00903853219757116	0.8393305358785937	0.9488761258160963
Fgfr4	0.09118917884894379	0.008315466339144657	0.84583528680361	0.9488761258160963
1700069P05Rik	-0.06437987625851302	0.004144768467061449	0.8909316872175786	0.9488761258160963
Rrm2	0.09719150735064228	0.009446189101089951	0.8357807655667504	0.9488761258160963
Fgf15	-0.06437987625851299	0.004144768467061445	0.8909316872175786	0.9488761258160963
Fezf1	-0.06437987625851302	0.004144768467061449	0.8909316872175786	0.9488761258160963
Rbp3	-0.06760672471518119	0.004570669226714291	0.8854893736598182	0.9488761258160963
1190002N15Rik	-0.09915597130489474	0.00983190664541711	0.8324938873907577	0.9488761258160963
Fhdc1	-0.08521617474321931	0.007261796437866889	0.8558572288259507	0.9488761258160963
Tnfrsf13c	-0.10193240678404768	0.01039021555278857	0.8278517606054897	0.9488761258160963
1700055C04Rik	-0.06437987625851302	0.004144768467061449	0.8909316872175786	0.9488761258160963
Psg19	-0.06437987625851299	0.004144768467061445	0.8909316872175786	0.9488761258160963
Dusp2	0.07022666005328261	0.00493178378223932	0.8810732863094515	0.9488761258160963
Fam54b	0.10609886451899302	0.011256969052219635	0.820893056400577	0.9488761258160963
Trp53bp2	-0.06967262007247037	0.0048542739877628005	0.8820069589811974	0.9488761258160963
Fam43b	-0.08757761967242339	0.00766983946748764	0.8518931206431368	0.9488761258160963
1700001P01Rik	0.09488821816250062	0.009003773946054313	0.8396369738203683	0.9488761258160963
Tnks1bp1	-0.07521518478123393	0.005657324021675164	0.8726716195529233	0.9488761258160963
Prss54	-0.06437987625851298	0.0041447684670614425	0.8909316872175788	0.9488761258160963
Fam5b	-0.06498790355569856	0.004223427608564777	0.8899059395016664	0.9488761258160963
Zglp1	0.09613127031438849	0.00924122113225803	0.8375555125851412	0.9488761258160963
1700003L19Rik	-0.06437987625851299	0.004144768467061445	0.8909316872175786	0.9488761258160963
1700041M19Rik	-0.06437987625851299	0.004144768467061445	0.8909316872175786	0.9488761258160963
Tnni3k	-0.06630993457954622	0.004397007423943699	0.887676083754313	0.9488761258160963
Tnnt1	-0.09674274021963489	0.009359157785203761	0.8365318964959221	0.9488761258160963
Fam198a	-0.09880317228532341	0.0097620668536433	0.833084037652243	0.9488761258160963
Dux	-0.06937348591527703	0.004812680548037141	0.8825111075151304	0.9488761258160963
Fam196a	0.09082196212831957	0.008248628804837914	0.846450964726056	0.9488761258160963
Tnnc1	-0.10626084051167975	0.01129136622624864	0.8206227145203366	0.9488761258160963
Dusp1	0.07021549022362077	0.004930215067343383	0.8810921087182189	0.9488761258160963
Dub2a	-0.06437987625851302	0.004144768467061449	0.8909316872175786	0.9488761258160963
Dub1a	-0.06437987625851302	0.004144768467061449	0.8909316872175786	0.9488761258160963
Tnfrsf18	-0.09604625261830203	0.00922488264201869	0.8376978488132794	0.9488761258160963
Rasgrf2	-0.09762793345124844	0.009531213389961395	0.8350503857845702	0.9488761258160963
Tnfrsf1a	-0.07229848081255577	0.005227070327803495	0.8775828146020919	0.9488761258160963
1600025M17Rik	-0.06437987625851299	0.004144768467061445	0.8909316872175786	0.9488761258160963
Trpm6	-0.09491957365351726	0.009009725462565489	0.8395844606176548	0.9488761258160963
Tnfrsf22	0.10683192386926017	0.011413059957607401	0.819669675256602	0.9488761258160963
Dscaml1	0.0789130802647025	0.00622727423686338	0.8664497288670898	0.9488761258160963
Fas	0.07884136524388226	0.006215960873519245	0.8665703416401608	0.9488761258160963
Trpd52l3	-0.06437987625851302	0.004144768467061449	0.8909316872175786	0.9488761258160963
1700001J11Rik	-0.08705470243407383	0.00757852121588514	0.8527707196127557	0.9488761258160963
Dstn	0.06839903638469792	0.00467842817835523	0.8841536231002378	0.9488761258160963
Tnfrsf4	-0.07493825552136711	0.005615742140585708	0.8731377800287959	0.9488761258160963
Tnfrsf9	-0.07339001948454334	0.005386094959941651	0.8757444909354205	0.9488761258160963
Tnfsf11	-0.09510751691449164	0.009045439773640314	0.8392697090028362	0.9488761258160963
Fam92a	0.09213391342432585	0.00848865800288117	0.8442516259348735	0.9488761258160963
1700046C09Rik	-0.064379876258513	0.004144768467061447	0.8909316872175786	0.9488761258160963
Fam83d	0.09955197665801092	0.009910596056517151	0.831831537551864	0.9488761258160963
1700031A10Rik	-0.06437987625851302	0.004144768467061449	0.8909316872175786	0.9488761258160963
5430419D17Rik	-0.0697796581105175	0.004869200686020711	0.8818265691159661	0.9488761258160963
Ceacam9	-0.0669664093820265	0.004484499985521167	0.8865690327534571	0.9488761258160963
Dffa	-0.07436323157244694	0.005529890209897369	0.8741058222641954	0.9488761258160963
Atg9a	0.07802519555461251	0.006087931141335524	0.8679431483012187	0.9488761258160963
Zfp454	-0.10399317842267529	0.010814581158450378	0.8244087728957905	0.9488761258160963
Vwa5a	0.0684253973178833	0.004682034998110192	0.8841091851948031	0.9488761258160963
Rhox3-ps	-0.06437987625851302	0.004144768467061449	0.8909316872175786	0.9488761258160963
Vti1b	-0.0870312471665236	0.007574437983360523	0.8528100868392842	0.9488761258160963
Vtcn1	0.1060907427490895	0.011255245697053487	0.820906612203849	0.9488761258160963
Zfp456	-0.0715262000913829	0.005115997299512543	0.8788837221083807	0.9488761258160963
Rhox2h	-0.06437987625851299	0.004144768467061445	0.8909316872175786	0.9488761258160963
Atp5s	-0.08175902132513543	0.00668453756804395	0.8616650106752484	0.9488761258160963
Atp6v1b2	-0.06787629486297342	0.004607191404325312	0.8850348836315012	0.9488761258160963
Vsig2	-0.08594858677664836	0.007387159568903054	0.8546274830072246	0.9488761258160963
Atp8b4	0.09770316341213635	0.00954590814073862	0.8349244943883493	0.9488761258160963
4930509E16Rik	-0.09002688471926817	0.008104839972256401	0.8477842091493164	0.9488761258160963
Atxn1	-0.07087286017064902	0.005022962308768368	0.8799844430457308	0.9488761258160963
Vps36	-0.07520072764383429	0.005655149438162142	0.8726959548131649	0.9488761258160963
B230209K01Rik	-0.10662826217728968	0.011369586294948825	0.8200095311724842	0.9488761258160963
Vps29	-0.0962432955090394	0.009262771930440283	0.8373679659085942	0.9488761258160963
Rhox2a	-0.06437987625851299	0.004144768467061445	0.8909316872175786	0.9488761258160963
B230319C09Rik	-0.07278896065198887	0.005298232792796783	0.8767567144940952	0.9488761258160963
Vps25	0.09317720235239416	0.008681991038219008	0.8425032428814878	0.9488761258160963
B3galnt2	0.1048678861299339	0.010997273541360784	0.8229480484688316	0.9488761258160963
Rnf149	0.07697679977984037	0.005925427704345633	0.8697069487010485	0.9488761258160963
B3gnt5	-0.10545800283695826	0.011121390362359897	0.821962808188773	0.9488761258160963
Vpreb3	-0.07990026264875766	0.0063840519713404585	0.8647896620020823	0.9488761258160963
B4galnt1	-0.07282369463338494	0.0053032905000564975	0.8766982164829615	0.9488761258160963
Vmp1	-0.10163187151769773	0.010329037308189818	0.8283540574081545	0.9488761258160963
B4galt5	-0.09588217056635291	0.009193390632515192	0.8379725641630075	0.9488761258160963
Vmn2r98	-0.09391835329025645	0.008820657084753426	0.8412615062059104	0.9488761258160963
4930500L23Rik	-0.06437987625851302	0.004144768467061449	0.8909316872175786	0.9488761258160963
Wap	-0.06437987625851299	0.004144768467061445	0.8909316872175786	0.9488761258160963
Atf5	0.1025658359093371	0.010519750695781064	0.8267932376951224	0.9488761258160963
Atf3	-0.07962409823540392	0.006339997019801254	0.8652540263298389	0.9488761258160963
Wasf3	-0.07526887268912626	0.005665403195891897	0.8725812490272418	0.9488761258160963
4930545H06Rik	-0.064379876258513	0.004144768467061447	0.8909316872175786	0.9488761258160963
Aqp6	-0.06437987625851302	0.004144768467061449	0.8909316872175786	0.9488761258160963
Ar	-0.09292640614058995	0.008635316958205873	0.8429234899223687	0.9488761258160963
Arc	-0.10283406916429191	0.010574845780886372	0.8263450560762879	0.9488761258160963
4930544M13Rik	-0.06437987625851302	0.004144768467061449	0.8909316872175786	0.9488761258160963
Prkcq	-0.1052848049858613	0.011084890160910845	0.8222519546320771	0.9488761258160963
Arhgap18	0.083745230249575	0.007013263589554332	0.8583276956134558	0.9488761258160963
Arhgap31	0.09885943995007773	0.009773188867243024	0.8329899108235486	0.9488761258160963
4930540M03Rik	-0.064379876258513	0.004144768467061447	0.8909316872175786	0.9488761258160963
4930533P14Rik	-0.064379876258513	0.004144768467061447	0.8909316872175786	0.9488761258160963
Arhgef10	0.0964627005924077	0.009305052605580493	0.8370006672273793	0.9488761258160963
Arhgef17	-0.09230020815217067	0.008519328424934034	0.8439729087202859	0.9488761258160963
Arhgef25	-0.0906579335146794	0.008218860909152031	0.8467259962425453	0.9488761258160963
4930529L06Rik	-0.064379876258513	0.004144768467061447	0.8909316872175786	0.9488761258160963
BB287469	-0.07918360854775996	0.006270043862644885	0.8659947637173658	0.9488761258160963
Wdr45	0.09729427848437053	0.009466176625794246	0.8356087647373261	0.9488761258160963
Arntl	0.08950101484382558	0.008010431658074687	0.8486661852895369	0.9488761258160963
4930527G23Rik	-0.06437987625851302	0.004144768467061449	0.8909316872175786	0.9488761258160963
Arrb1	0.07306352163460071	0.0053382781936497665	0.8762943186682156	0.9488761258160963
Art1	-0.07514374272297902	0.005646582070417263	0.8727918765767477	0.9488761258160963
Zfp433	-0.07969677075223863	0.006351575268334879	0.8651318261134531	0.9488761258160963
Rnf144a	0.09404813715180192	0.008845052101724146	0.8410440910096939	0.9488761258160963
Asb17	-0.10401105789250117	0.01081830016391723	0.8243789109002471	0.9488761258160963
Wbscr28	-0.08439517206345881	0.007122545067620819	0.8572359971390769	0.9488761258160963
Asmt	-0.06437987625851299	0.004144768467061445	0.8909316872175786	0.9488761258160963
Wbscr16	0.0750164717114764	0.00562747102803874	0.8730061142136314	0.9488761258160963
Wbp2nl	-0.09641115017842335	0.0092951098787265	0.8370869639304336	0.9488761258160963
Aspm	-0.09159249568668512	0.008389185266115432	0.8451591550648071	0.9488761258160963
Asrgl1	0.09467720447277998	0.00896377304678059	0.8399903852899067	0.9488761258160963
4930521A18Rik	-0.06437987625851302	0.004144768467061449	0.8909316872175786	0.9488761258160963
Armcx6	-0.0676059562192256	0.004570565316315849	0.8854906693647905	0.9488761258160963
BC006965	-0.07845497997992679	0.006155183883650713	0.867220212961949	0.9488761258160963
BC022687	0.07090721943393888	0.0050278337678527595	0.87992655209377	0.9488761258160963
BC030500	-0.064379876258513	0.004144768467061447	0.8909316872175786	0.9488761258160963
Bcorl1	-0.07531751710662762	0.005672728383107145	0.8724993689414724	0.9488761258160963
Best2	-0.09378995127937566	0.008796554960987659	0.8414766144059206	0.9488761258160963
Bet3l	-0.06767528263946919	0.004579943880332039	0.8853737839613194	0.9488761258160963
Bex4	-0.06757656324661578	0.004566591900223862	0.8855402268640753	0.9488761258160963
4930465A12Rik	-0.10218070264549386	0.010440895993126836	0.8274368088248382	0.9488761258160963
4930455H04Rik	-0.08258210560011983	0.006819804165349343	0.8602818275850976	0.9488761258160963
Bglap2	-0.09512178306853562	0.00904815361413755	0.8392458179393008	0.9488761258160963
Bhlhe23	-0.06437987625851302	0.004144768467061449	0.8909316872175786	0.9488761258160963
Bicd1	-0.07835603619462003	0.006139668408132604	0.8673866386371916	0.9488761258160963
Vmn2r122	-0.06946591941792823	0.004825513960578099	0.8823553204783419	0.9488761258160963
Blzf1	-0.07694379770176875	0.005920348004770714	0.8697624777524658	0.9488761258160963
Vmn2r111	-0.08976817682357467	0.008058325570228569	0.8482180919921964	0.9488761258160963
4930451I11Rik	-0.064379876258513	0.004144768467061447	0.8909316872175786	0.9488761258160963
Rhof	-0.08762419353649271	0.0076779992929207315	0.8518149627695026	0.9488761258160963
Bco2	0.1065414748126084	0.01135108585524567	0.8201543624636924	0.9488761258160963
Bnc1	-0.07253940966914273	0.005261965955147717	0.8771770144618338	0.9488761258160963
4930448I06Rik	-0.06437987625851302	0.004144768467061449	0.8909316872175786	0.9488761258160963
Brca1	0.10651324714344425	0.011345071817040434	0.8202014698486303	0.9488761258160963
Brsk2	0.08597706201458805	0.007392055192660319	0.8545796767830136	0.9488761258160963
Bsg	0.10561337303198327	0.011154184563192851	0.8217034378907749	0.9488761258160963
Vmn1r89	-0.06437987625851302	0.004144768467061449	0.8909316872175786	0.9488761258160963
Vmn1r87	-0.06437987625851302	0.004144768467061449	0.8909316872175786	0.9488761258160963
Btd	0.08232135999345296	0.006776806311171677	0.8607199768024845	0.9488761258160963
Vmn1r85	-0.06437987625851302	0.004144768467061449	0.8909316872175786	0.9488761258160963
Vmn1r84	-0.064379876258513	0.004144768467061447	0.8909316872175786	0.9488761258160963
Btla	-0.09136937666171101	0.00834836299154962	0.8455331887835003	0.9488761258160963
Vmn1r82	-0.064379876258513	0.004144768467061447	0.8909316872175786	0.9488761258160963
Rhobtb3	-0.10204947973863104	0.010414096314925268	0.8276561044362107	0.9488761258160963
Rhbdd3	0.06577157087658528	0.004325899535573681	0.8885840656971669	0.9488761258160963
C030034L19Rik	-0.08781940577429427	0.00771224803055015	0.8514873780860152	0.9488761258160963
Bod1	0.1017197117837995	0.010346899765379239	0.8282072415857994	0.9488761258160963
4930548J01Rik	-0.06437987625851302	0.004144768467061449	0.8909316872175786	0.9488761258160963
Vmn2r31	-0.06437987625851299	0.004144768467061445	0.8909316872175786	0.9488761258160963
Vmn2r35	-0.06437987625851302	0.004144768467061449	0.8909316872175786	0.9488761258160963
BC048403	-0.0709069821832201	0.005027800122331493	0.8799269518293452	0.9488761258160963
BC048679	-0.10469186703485565	0.010960387023243897	0.8232419602698787	0.9488761258160963
4930488L21Rik	-0.07608732764674064	0.005789281428422463	0.8712037161998428	0.9488761258160963
BC048943	-0.0677129093390179	0.004585038091154057	0.8853103454629674	0.9488761258160963
BC051628	-0.09040242497813812	0.008172598441927892	0.8471544394261223	0.9488761258160963
Vmn2r8	-0.07474481472788662	0.005586787328706096	0.8734634200461492	0.9488761258160963
BC060267	-0.10587352275496802	0.011209202820546731	0.8212691807409931	0.9488761258160963
Zfp493	0.09409891309479221	0.008854605445621257	0.8409590328379413	0.9488761258160963
BC090627	-0.06586678237659656	0.004338433020645931	0.8884234788472825	0.9488761258160963
Bace1	0.08648552528097835	0.007479746083126745	0.8537260926942486	0.9488761258160963
Vmn2r70	-0.0735164080601358	0.005404662254064401	0.8755316611605758	0.9488761258160963
4930480M12Rik	-0.064379876258513	0.004144768467061447	0.8909316872175786	0.9488761258160963
4930479M11Rik	-0.064379876258513	0.004144768467061447	0.8909316872175786	0.9488761258160963
Vmn2r65	-0.06437987625851302	0.004144768467061449	0.8909316872175786	0.9488761258160963
Vmn2r34	-0.06437987625851299	0.004144768467061445	0.8909316872175786	0.9488761258160963
4930474H20Rik	-0.064379876258513	0.004144768467061447	0.8909316872175786	0.9488761258160963
Bak1	0.08774604497982551	0.007699368409601561	0.8516104824803272	0.9488761258160963
Vmn2r57	0.0819958844315633	0.006723325063714285	0.8612669361764284	0.9488761258160963
Vmn2r55	-0.06730430570238093	0.004529869566079546	0.885999275943131	0.9488761258160963
Banf2	-0.064379876258513	0.004144768467061447	0.8909316872175786	0.9488761258160963
Bbs10	0.07354324707788586	0.005408609190758967	0.8754864668455062	0.9488761258160963
Vmn2r5	-0.06437987625851302	0.004144768467061449	0.8909316872175786	0.9488761258160963
4930468A15Rik	-0.064379876258513	0.004144768467061447	0.8909316872175786	0.9488761258160963
Rpp21	0.08980658686707785	0.008065223044714	0.8481536720108805	0.9488761258160963
Vmn2r43	-0.06437987625851302	0.004144768467061449	0.8909316872175786	0.9488761258160963
Bcl11a	-0.06890343865643862	0.004747683858681601	0.88330336969958	0.9488761258160963
Vmn2r41	-0.06437987625851302	0.004144768467061449	0.8909316872175786	0.9488761258160963
Vmn2r40	-0.06437987625851302	0.004144768467061449	0.8909316872175786	0.9488761258160963
Rpp25	-0.06754044560616823	0.0045617117926797695	0.8856011227763179	0.9488761258160963
Psg18	-0.0933771186717706	0.008719286291441931	0.8421682740897813	0.9488761258160963
Bahcc1	-0.06525284855022152	0.0042579342439181475	0.8894590129555211	0.9488761258160963
Aqp12	-0.07720725117394718	0.005960959633836968	0.8693192047729295	0.9488761258160963
4930553E22Rik	-0.06437987625851302	0.004144768467061449	0.8909316872175786	0.9488761258160963
Apol7e	0.07499206456940818	0.005623809748382286	0.8730471999107603	0.9488761258160963
A430107O13Rik	0.09108468435121615	0.008296419723360681	0.8460104766150294	0.9488761258160963
Zdhhc1	-0.10662981549447784	0.011369917552386385	0.8200069390241859	0.9488761258160963
A630012P03Rik	-0.07921188152259183	0.006274522174349125	0.8659472168983666	0.9488761258160963
Rnf10	-0.07098380123252333	0.005038700037418381	0.8797975231155323	0.9488761258160963
A630023A22Rik	-0.06437987625851299	0.004144768467061445	0.8909316872175786	0.9488761258160963
A730018C14Rik	-0.06437987625851302	0.004144768467061449	0.8909316872175786	0.9488761258160963
A730046J19Rik	-0.07815805483012005	0.006108681534828052	0.8677196594397647	0.9488761258160963
4933415F23Rik	-0.06437987625851299	0.004144768467061445	0.8909316872175786	0.9488761258160963
4933412O06Rik	-0.0861218538637001	0.0074169737129205155	0.854336595558486	0.9488761258160963
A930007I19Rik	0.08466653639183917	0.007168422384590627	0.8567802436054055	0.9488761258160963
AI314831	-0.07269912610065205	0.005285162935798508	0.8769080134299002	0.9488761258160963
4933411K20Rik	-0.08032503862897583	0.006452111830746459	0.8640754710486632	0.9488761258160963
AU018091	-0.06437987625851298	0.0041447684670614425	0.8909316872175788	0.9488761258160963
AV039307	-0.07003438244622752	0.0049048147246244615	0.8813973017284102	0.9488761258160963
A430033K04Rik	0.07088191381854968	0.005024245706580304	0.8799691887689238	0.9488761258160963
Zfp287	-0.10020463765749842	0.01004096940807055	0.8307400839181155	0.9488761258160963
Rnase11	-0.06437987625851298	0.0041447684670614425	0.8909316872175788	0.9488761258160963
Rmst	-0.06590243277836774	0.004343130646107279	0.8883633504867589	0.9488761258160963
Abca12	-0.10034889096293792	0.010069899917491604	0.830498876341931	0.9488761258160963
Prokr2	-0.1048164428070202	0.010986486682717336	0.8230339454013385	0.9488761258160963
Zfp3	-0.07254295963355732	0.005262480992395927	0.8771710353624586	0.9488761258160963
Rnf126	0.0789410331974137	0.006231686722275172	0.8664027172274908	0.9488761258160963
Zbtb40	-0.09237833644511928	0.008533757044367653	0.8438419667626302	0.9488761258160963
Abca8b	-0.08885793314295067	0.00789573228243709	0.8497449168145019	0.9488761258160963
Abcc9	-0.08117644376394736	0.006589615022161309	0.8626441952539989	0.9488761258160963
Zfp300	-0.07513481000689702	0.005645239674772513	0.8728069129806095	0.9488761258160963
Abi2	-0.0957855460088055	0.009174870824204994	0.8381343445258839	0.9488761258160963
4933405O20Rik	-0.06437987625851302	0.004144768467061449	0.8909316872175786	0.9488761258160963
Abpa	-0.06437987625851302	0.004144768467061449	0.8909316872175786	0.9488761258160963
Abtb2	0.0828197094673214	0.0068591042762515255	0.8598825898767705	0.9488761258160963
4933407P14Rik	-0.08420304624872196	0.00709015299756441	0.8575586894980857	0.9488761258160963
4933402J15Rik	-0.07361808708973634	0.005419622746752005	0.8753604449115564	0.9488761258160963
A330076C08Rik	-0.07488305284100083	0.0056074716027881225	0.873230707279944	0.9488761258160963
Zdhhc19	-0.06437987625851299	0.004144768467061445	0.8909316872175786	0.9488761258160963
Zfp235	-0.06893387023494621	0.004751878465568403	0.8832520750865197	0.9488761258160963
5730416F02Rik	-0.0851899450964513	0.007257326745536386	0.855901273648703	0.9488761258160963
Rpl35a	-0.0950514334827808	0.009034775007131504	0.8393636310503865	0.9488761258160963
5430411K18Rik	0.09138595338086643	0.008351392475329893	0.8455053990015214	0.9488761258160963
5430403N17	-0.064379876258513	0.004144768467061447	0.8909316872175786	0.9488761258160963
5930434B04Rik	-0.08895280171284216	0.007912600932564216	0.8495857686447198	0.9488761258160963
6030405A18Rik	-0.0730916310221394	0.005342386525476571	0.8762469804398282	0.9488761258160963
Zfp167	-0.0678955105782431	0.0046098003566803205	0.8850024872649158	0.9488761258160963
6330503K22Rik	0.094349372432839	0.008901804078470561	0.8405394896919889	0.9488761258160963
7420700N18Rik	-0.06437987625851302	0.004144768467061449	0.8909316872175786	0.9488761258160963
7530416G11Rik	-0.06437987625851302	0.004144768467061449	0.8909316872175786	0.9488761258160963
8030411F24Rik	-0.08768570455819392	0.007688782783866871	0.8517117396007209	0.9488761258160963
8430437L04Rik	-0.06437987625851299	0.004144768467061445	0.8909316872175786	0.9488761258160963
Rnasek	-0.0695396245893658	0.004835759388029929	0.8822311002529339	0.9488761258160963
A330050B17Rik	-0.09430253345802864	0.00889296781660261	0.8406179471383821	0.9488761258160963
5133401N09Rik	0.09893591960094851	0.009788316187285347	0.8328619751092718	0.9488761258160963
9230112D13Rik	-0.08104421101355672	0.006568164138809908	0.8628664688958454	0.9488761258160963
4933430M04Rik	-0.064379876258513	0.004144768467061447	0.8909316872175786	0.9488761258160963
Zfhx2as	-0.064379876258513	0.004144768467061447	0.8909316872175786	0.9488761258160963
9430014N10Rik	-0.06437987625851302	0.004144768467061449	0.8909316872175786	0.9488761258160963
Zfand6	0.0990847188348955	0.009817781506590295	0.832613071078173	0.9488761258160963
Rnd2	0.0713758973588129	0.005094518723775795	0.8791369324490166	0.9488761258160963
9430021M05Rik	-0.10265774738277382	0.010538613097705405	0.8266396617947923	0.9488761258160963
9530026F06Rik	-0.07447847357286191	0.0055470430257434904	0.8739118044406795	0.9488761258160963
9530026P05Rik	0.10637347662572515	0.011315316529443694	0.8204347304213493	0.9488761258160963
Zfp28	-0.08724549207441198	0.007611775887306284	0.8524505080821074	0.9488761258160963
9630033F20Rik	-0.08171034977601026	0.00667658126051794	0.861746811452013	0.9488761258160963
9930005F22Rik	-0.09870237100389177	0.009742158041789895	0.8332526660821695	0.9488761258160963
A130022J15Rik	0.09943504382088925	0.009887327939662165	0.8320271086244031	0.9488761258160963
A230001M10Rik	-0.09917927897783617	0.009836529378563455	0.8324549013042979	0.9488761258160963
9230102K24Rik	-0.06510181929550606	0.004238246875584725	0.8897137761341425	0.9488761258160963
C130026L21Rik	-0.08531120272048702	0.007278001309616032	0.8556976603389331	0.9488761258160963
Acot6	0.09865323168990117	0.00973246012286132	0.833334872092272	0.9488761258160963
Acp2	-0.10135116829383041	0.010272059314524334	0.8288232501216313	0.9488761258160963
Prkrir	-0.08803569576587798	0.007750283728982226	0.8511244427575597	0.9488761258160963
4930597G03Rik	-0.06437987625851303	0.00414476846706145	0.8909316872175786	0.9488761258160963
4930591A17Rik	-0.07872442010849698	0.006197534321419123	0.8667670283806611	0.9488761258160963
4930590J08Rik	-0.0962814585250676	0.009270119255714313	0.8373040767964012	0.9488761258160963
Rhox6	-0.06437987625851302	0.004144768467061449	0.8909316872175786	0.9488761258160963
Rhox5	0.09990514626152447	0.009981038249536597	0.8312409005767718	0.9488761258160963
Wnt8b	-0.09910686410983405	0.009822170513685112	0.8325760285028482	0.9488761258160963
Wnt8a	-0.064379876258513	0.004144768467061447	0.8909316872175786	0.9488761258160963
Rhox4b	-0.064379876258513	0.004144768467061447	0.8909316872175786	0.9488761258160963
4930567K20Rik	-0.06437987625851302	0.004144768467061449	0.8909316872175786	0.9488761258160963
Amtn	-0.10720331880361648	0.011492551562509832	0.8190499760244041	0.9488761258160963
Wnt6	0.06847872417695353	0.004689335664903279	0.8840192902571659	0.9488761258160963
Ang3	-0.064379876258513	0.004144768467061447	0.8909316872175786	0.9488761258160963
4930567H17Rik	-0.064379876258513	0.004144768467061447	0.8909316872175786	0.9488761258160963
Prl3d1	-0.06437987625851299	0.004144768467061445	0.8909316872175786	0.9488761258160963
Rhox3e	-0.064379876258513	0.004144768467061447	0.8909316872175786	0.9488761258160963
Ankrd29	0.07817278668429328	0.006110984577988021	0.86769487872337	0.9488761258160963
Ankrd32	-0.09420294490000038	0.008874194827832508	0.8407847660588589	0.9488761258160963
4930564G21Rik	0.06501155231704897	0.004226501934672396	0.889866046280475	0.9488761258160963
Ankrd34a	-0.09902175365774225	0.009805307697454592	0.8327183947698723	0.9488761258160963
Ankrd40	0.10165869550265953	0.010334490371302449	0.828309223499805	0.9488761258160963
Prph	-0.08809099159776454	0.007760022800677423	0.8510316595184761	0.9488761258160963
Zfp395	-0.08539455663911492	0.007292230303591007	0.8555576978432247	0.9488761258160963
4930556G01Rik	-0.07312533464449057	0.005347314566868733	0.8761902215047821	0.9488761258160963
Rhox3c	-0.06437987625851303	0.00414476846706145	0.8909316872175786	0.9488761258160963
4930555G01Rik	-0.08804205301856124	0.0077514030997231495	0.8511137755821492	0.9488761258160963
Ap4b1	-0.09006447444927776	0.008111609557824606	0.8477211693973921	0.9488761258160963
Apc	-0.07960879850353295	0.00633756079917611	0.8652797533914749	0.9488761258160963
Aph1c	-0.07646283576971812	0.005846565253946884	0.8705717889246657	0.9488761258160963
Apoa1bp	0.07267015695417978	0.005280951711745124	0.876956803768014	0.9488761258160963
4930565D16Rik	-0.06437987625851302	0.004144768467061449	0.8909316872175786	0.9488761258160963
Acoxl	-0.09171308835030155	0.008411290574750218	0.8449570047762869	0.9488761258160963
Akap7	0.06813178329487449	0.004641939894939738	0.8846041582339487	0.9488761258160963
Xirp2	-0.08625679538383133	0.007440234749888145	0.8541100596311084	0.9488761258160963
4933402J10Rik	-0.06437987625851302	0.004144768467061449	0.8909316872175786	0.9488761258160963
Acsm4	-0.08118729556079936	0.006591376960476591	0.8626259544920243	0.9488761258160963
Actl6a	-0.07793545617459267	0.006073935329141855	0.8680941071078063	0.9488761258160963
Actn4	-0.08077755822127566	0.00652501391219158	0.8633147147244509	0.9488761258160963
Rin2	-0.08116842262483095	0.006588312831403169	0.8626576780006676	0.9488761258160963
Adamts1	0.09067938260145142	0.008222750428980411	0.8466900312353521	0.9488761258160963
Rpl3l	-0.08145432984592693	0.006634807850649063	0.8621771124434569	0.9488761258160963
4933400B14Rik	-0.06437987625851303	0.00414476846706145	0.8909316872175786	0.9488761258160963
Yipf7	-0.10483086454159893	0.010989510160539064	0.8230098647241225	0.9488761258160963
Yipf6	-0.08886089814263246	0.0078962592187153	0.8497399427740823	0.9488761258160963
4932441B19Rik	-0.0947876965761128	0.008984707422205227	0.8398053274398425	0.9488761258160963
Adamts9	-0.10354971898018808	0.010722544300875924	0.8251494853518755	0.9488761258160963
Adcy10	0.07773704589203115	0.006043048304019757	0.868427882470586	0.9488761258160963
Ybx1	-0.10028046928352086	0.01005617251972317	0.830613283684207	0.9488761258160963
Rhox9	-0.06437987625851302	0.004144768467061449	0.8909316872175786	0.9488761258160963
Adh6a	-0.0661989184772308	0.0043822968075550505	0.8878633109510358	0.9488761258160963
Adprhl1	-0.06487014670199627	0.004208135933138518	0.8901045869124479	0.9488761258160963
Zfp354a	-0.08405833462068042	0.0070658036192022804	0.8578017559386761	0.9488761258160963
4931428L18Rik	-0.0727414307958839	0.005291315754232366	0.8768367636864038	0.9488761258160963
Sbp	-0.08875669606952127	0.007877751097177373	0.8499147530357954	0.9488761258160963
Afap1l2	0.09401230487414289	0.00883831346774879	0.8411041167900315	0.9488761258160963
Afg3l2	0.08175043908676295	0.0066831342908785394	0.861679434508143	0.9488761258160963
Agbl3	0.10568976051045871	0.011170325476758117	0.8215759236810893	0.9488761258160963
Ric8b	0.07640000006924696	0.005836960010580936	0.8706775287501941	0.9488761258160963
Xlr4c	-0.0937058005670421	0.008780777059910268	0.841617593930486	0.9488761258160963
Xlr3b	-0.08369256498761667	0.007004445434206439	0.8584161646236053	0.9488761258160963
Prpf8	0.09996223816192777	0.009992449058341969	0.8311454266313669	0.9488761258160963
Xkr7	-0.06757539292091874	0.0045664337284165545	0.8855422000770672	0.9488761258160963
Ak7	0.06617353286143719	0.004378936451363708	0.8879061240409392	0.9488761258160963
Xk	-0.09132037479748464	0.00833941085315307	0.8456153379380715	0.9488761258160963
4932414N04Rik	0.10173886221181086	0.010350796084153836	0.8281752341751346	0.9488761258160963
C130060C02Rik	0.10609357961911302	0.011255847636397073	0.820901877264899	0.9488761258160963
C130060K24Rik	-0.06437987625851299	0.004144768467061445	0.8909316872175786	0.9488761258160963
C130080G10Rik	-0.06464932342614839	0.004179535019458739	0.8904771123422487	0.9488761258160963
Col9a3	-0.08496227914184992	0.0072185888769776265	0.8562835828029798	0.9488761258160963
Pramel3	-0.06437987625851302	0.004144768467061449	0.8909316872175786	0.9488761258160963
Commd9	0.07383917080958245	0.005452223145846693	0.8749881777079647	0.9488761258160963
2310020H05Rik	-0.064379876258513	0.004144768467061447	0.8909316872175786	0.9488761258160963
Cox7b2	-0.0861218538637001	0.0074169737129205155	0.854336595558486	0.9488761258160963
Cpeb3	0.10101577558999572	0.010204186918048376	0.8293839088157691	0.9488761258160963
Crct1	-0.06437987625851302	0.004144768467061449	0.8909316872175786	0.9488761258160963
2310005G13Rik	-0.08340446061724624	0.006956304050853779	0.8589001535867341	0.9488761258160963
Ubqln3	-0.064379876258513	0.004144768467061447	0.8909316872175786	0.9488761258160963
Ubqln2	-0.09762630353446991	0.009530895141804453	0.8350531133525356	0.9488761258160963
2310004I24Rik	0.08553952929504113	0.0073170110720172	0.85531427633248	0.9488761258160963
Creld1	-0.08639301020755369	0.007463752212722476	0.8538813942011596	0.9488761258160963
Ubl7	-0.07402530825720097	0.005479746262573626	0.8746747682662559	0.9488761258160963
2310003L22Rik	0.087281001812944	0.007617973277471134	0.8523909121387019	0.9488761258160963
Rerg	0.0781647405321243	0.006109726662454316	0.8677084132897162	0.9488761258160963
Crh	-0.06437987625851299	0.004144768467061445	0.8909316872175786	0.9488761258160963
Crisp2	-0.08618640895569585	0.00742809708867845	0.8542282213406105	0.9488761258160963
Cry1	0.07165405032566899	0.005134302928073504	0.8786683432535385	0.9488761258160963
Crybb2	-0.06437987625851302	0.004144768467061449	0.8909316872175786	0.9488761258160963
Crygb	-0.06437987625851299	0.004144768467061445	0.8909316872175786	0.9488761258160963
Ube2r2	0.09090560309309831	0.008263828673719924	0.846310726273171	0.9488761258160963
2310001A20Rik	-0.07529948078803066	0.005670011806946998	0.872529728235614	0.9488761258160963
Crygc	-0.06437987625851302	0.004144768467061449	0.8909316872175786	0.9488761258160963
Csde1	0.07555483734225334	0.005708533445814359	0.8720999157183458	0.9488761258160963
Csf1r	-0.08750920059820913	0.007657860189337605	0.8520079397774714	0.9488761258160963
Csn2	-0.06437987625851299	0.004144768467061445	0.8909316872175786	0.9488761258160963
Cst12	-0.06840781440914309	0.004679629072235765	0.8841388255312528	0.9488761258160963
Cst9	-0.07752145053105848	0.0060095752924393476	0.8687905850168185	0.9488761258160963
Ctgf	-0.08564849783399323	0.007335665181219542	0.8551313148236415	0.9488761258160963
Ctnna1	0.10586060991978116	0.011206468732588069	0.821290734746398	0.9488761258160963
Cript	-0.06815427983360225	0.004645005859636963	0.8845662326250678	0.9488761258160963
Ctnna3	-0.1031012443456168	0.01062986658561458	0.8258986796163716	0.9488761258160963
Pramel7	0.0982937633309592	0.009661663909762619	0.8339362696217976	0.9488761258160963
Ucn	-0.06437987625851298	0.0041447684670614425	0.8909316872175788	0.9488761258160963
Unc5c	0.10173974145354842	0.010350974991034878	0.828173764643256	0.9488761258160963
Unc5b	-0.06959993669259579	0.004844151187613341	0.8821294536835259	0.9488761258160963
Cldn22	-0.10686524984035474	0.011420181623441439	0.8196140654191768	0.9488761258160963
Cldn24	-0.08496103280676302	0.007218377095591862	0.8562856757787537	0.9488761258160963
Cldn7	0.08967043782590452	0.008040787419889407	0.8483820194489724	0.9488761258160963
2700046G09Rik	0.07227637749275814	0.005223874743475676	0.8776200446286999	0.9488761258160963
Clec12a	0.0971344684092469	0.009435104953146985	0.8358762298831015	0.9488761258160963
2610507I01Rik	-0.06566269350243092	0.004311589317994184	0.8887677055735381	0.9488761258160963
Umps	0.07017190347487226	0.004924096037286789	0.881165557676775	0.9488761258160963
Clec4d	-0.0885526867611945	0.007841578332626232	0.8502570148928812	0.9488761258160963
Clic5	-0.10010461516828063	0.010020933977989562	0.8309073388525845	0.9488761258160963
Cln8	-0.06559143423018053	0.004302236244372098	0.8888878983801509	0.9488761258160963
Uhrf1bp1	0.06807675087607366	0.004634444009842996	0.8846969349329763	0.9488761258160963
Clrn2	-0.06437987625851302	0.004144768467061449	0.8909316872175786	0.9488761258160963
Col4a3bp	0.08381140500754843	0.007024351609339313	0.8582165345350048	0.9488761258160963
2610206C17Rik	0.09534008184532926	0.009089731206274081	0.8388802523380707	0.9488761258160963
Cltb	-0.0682760362741262	0.004661617129305798	0.884360973551691	0.9488761258160963
Zfp768	-0.07539868862846262	0.0056849622468918585	0.8723627400441443	0.9488761258160963
Cmya5	-0.10137902214085699	0.010277706130236371	0.8287766908766164	0.9488761258160963
Cngb3	-0.06787665622271746	0.004607240459976969	0.8850342744027969	0.9488761258160963
Prb1	-0.06437987625851302	0.004144768467061449	0.8909316872175786	0.9488761258160963
Cnot1	0.08743632731934128	0.007645111335094987	0.852130236129357	0.9488761258160963
2410124H12Rik	-0.06437987625851299	0.004144768467061445	0.8909316872175786	0.9488761258160963
Zfp791	0.06821383304321978	0.004653127018448262	0.8844658361718234	0.9488761258160963
Cntn3	-0.10704831305384724	0.011459341327674481	0.8193086052075336	0.9488761258160963
2400009B08Rik	-0.09506934227974889	0.00903817984150405	0.8393336393029128	0.9488761258160963
Ufsp1	0.09932418393174364	0.009865293513706842	0.8322125290073342	0.9488761258160963
Zfp804b	-0.06720429476365804	0.004516417234680635	0.8861679091549131	0.9488761258160963
Col20a1	-0.0969236268600613	0.009394189443708395	0.8362291227758616	0.9488761258160963
Ucn2	0.10002943575895418	0.01000588801825474	0.8310330551935483	0.9488761258160963
2610028E06Rik	-0.10233686364069502	0.010472833659814208	0.8271758490785799	0.9488761258160963
Clcn3	-0.07095289275172836	0.005034312989838268	0.8798495990694382	0.9488761258160963
Ctnnb1	-0.06917384805643222	0.004785021254934371	0.8828475865937588	0.9488761258160963
Ctsb	-0.08640708432079126	0.0074661842208203315	0.8538577682847761	0.9488761258160963
D7Ertd443e	-0.10581292942754979	0.011196376034039631	0.8213703234325108	0.9488761258160963
Tubb4b	-0.07082500530991609	0.005016181377149642	0.8800650730567562	0.9488761258160963
Ppp1r17	-0.06651333413801765	0.004424023618155584	0.8873330638535506	0.9488761258160963
D830015G02Rik	-0.0666543879758543	0.00444280743643571	0.8870951940951027	0.9488761258160963
Tubb2a	0.0918731782457349	0.008440680880972577	0.8446886554654165	0.9488761258160963
Tuba8	-0.08131809970521255	0.006612633339666889	0.8624060899071578	0.9488761258160963
Tuba3a	-0.0741501961824498	0.005498251593895794	0.874464495177088	0.9488761258160963
Dad1	-0.07979659859206059	0.006367497146862446	0.8649639671901329	0.9488761258160963
1810055G02Rik	-0.07841411975616172	0.0061487741771336715	0.8672889403061447	0.9488761258160963
Ttll9	-0.07663146553101496	0.005872381509431135	0.8702880265883491	0.9488761258160963
1810035I16Rik	-0.064379876258513	0.004144768467061447	0.8909316872175786	0.9488761258160963
Dcakd	-0.09856693040874781	0.009715439770202934	0.8334792499230943	0.9488761258160963
Ttll10	-0.07786334191134872	0.006062700013603595	0.8682154194054056	0.9488761258160963
Dclre1a	0.10490015513153711	0.011004042546620551	0.8228941683694717	0.9488761258160963
D730050B12Rik	-0.07707365340261993	0.005940348048827187	0.8695439859735081	0.9488761258160963
Dcn	-0.09658567487136399	0.009328792590356834	0.8367948104079165	0.9488761258160963
Dcst1	0.0726361991469327	0.005276017426512867	0.8770139964893657	0.9488761258160963
Ddx1	0.10114319223323151	0.010229945335128422	0.8291709061893623	0.9488761258160963
Ddx19b	-0.10357853218323516	0.010728512329233483	0.8251013553810552	0.9488761258160963
1810011H11Rik	-0.0812362798942532	0.006599333171057446	0.8625436174353999	0.9488761258160963
Zfp947	0.06758925203644159	0.004568306990845624	0.8855188331190156	0.9488761258160963
Ppp1r10	0.10214233852733731	0.010433057319833176	0.8275009208157443	0.9488761258160963
Ddx50	-0.09179391695904218	0.008426123190683532	0.8448215150245825	0.9488761258160963
Defb26	-0.07519871896919243	0.005654847334607581	0.8726993359604911	0.9488761258160963
Defb33	-0.06437987625851299	0.004144768467061445	0.8909316872175786	0.9488761258160963
Defb5	-0.10581338549638761	0.01119647255020713	0.8213695621527279	0.9488761258160963
Rnpep	-0.09261580617584893	0.008577687553602416	0.8434439882844512	0.9488761258160963
Defb7	-0.06437987625851302	0.004144768467061449	0.8909316872175786	0.9488761258160963
Rcl1	0.09815155106983071	0.009633726977413586	0.8341742112745427	0.9488761258160963
Dennd4c	-0.08338350932094757	0.00695280962667655	0.8589353512180931	0.9488761258160963
Dcpp2	-0.06437987625851299	0.004144768467061445	0.8909316872175786	0.9488761258160963
Prss43	-0.09629714877788544	0.009273140862750202	0.8372778097829916	0.9488761258160963
Ppp1r2-ps7	-0.06437987625851302	0.004144768467061449	0.8909316872175786	0.9488761258160963
D630010B17Rik	-0.10232777693624462	0.010470973932713836	0.8271910334721789	0.9488761258160963
Ubash3a	0.10609509338890845	0.011256168841201205	0.8208993506766215	0.9488761258160963
Ctsf	-0.08144532547452658	0.0066333410416515685	0.8621922468760448	0.9488761258160963
Cx3cl1	-0.10560774955762488	0.011152996766626018	0.8217128253234595	0.9488761258160963
Zfp872	-0.09279406493094375	0.008610738486408205	0.8431452596164697	0.9488761258160963
Cxx1a	-0.1008937268271997	0.010179544113081597	0.8295879457390924	0.9488761258160963
Cybb	-0.10516041438215006	0.011058712753025512	0.8224596293233553	0.9488761258160963
Cyct	-0.0658492505267631	0.004336123794936411	0.8884530484144886	0.9488761258160963
Rnf4	-0.10418649927859297	0.010854826631928254	0.8240859005303988	0.9488761258160963
Rdh11	0.0744166711959518	0.005537840951886403	0.8740158523631791	0.9488761258160963
Rcor3	-0.07045697831278024	0.004964185792967584	0.8806851842865898	0.9488761258160963
Cyp26c1	0.09865132560566381	0.0097320840437547	0.8333380608379579	0.9488761258160963
Ppyr1	-0.06511629409375078	0.0042401317565038425	0.8896893590432695	0.9488761258160963
Cyp46a1	0.07666442579423466	0.005877434182359712	0.8702325638790984	0.9488761258160963
Txndc3	-0.07141835123420957	0.005100580893012924	0.8790654108942155	0.9488761258160963
D630032N06Rik	0.07477813680574191	0.0055917697441382535	0.8734073243389854	0.9488761258160963
Cyp4f39	-0.06458793060319824	0.004171600779603552	0.8905806839278592	0.9488761258160963
Cyp4x1	-0.06437987625851302	0.004144768467061449	0.8909316872175786	0.9488761258160963
Cypt2-ps	-0.0758185909225164	0.0057484587294758865	0.8716559957147403	0.9488761258160963
Ppp1r37	0.07896492567914401	0.006235459487512737	0.8663625347603003	0.9488761258160963
Txlnb	-0.10015455443091276	0.010030934773254667	0.8308238311170066	0.9488761258160963
Txk	0.10235324079965336	0.010476185902191824	0.8271484820340518	0.9488761258160963
D0H4S114	-0.1054245851448846	0.011114343152971023	0.8220185963572414	0.9488761258160963
Twist1	0.07939302827028828	0.006303252937926794	0.8656425890383137	0.9488761258160963
D14Ertd668e	-0.07538128241810581	0.005682337738998228	0.8723920381776848	0.9488761258160963
2010110P09Rik	0.08969341635942314	0.008044908938224835	0.8483434795534094	0.9488761258160963
2010010A06Rik	-0.09938644918635917	0.009877666281872753	0.8321083855528106	0.9488761258160963
Tulp1	-0.09511072308634835	0.009046049646008037	0.8392643397227015	0.9488761258160963
D230030E09Rik	-0.06437987625851302	0.004144768467061449	0.8909316872175786	0.9488761258160963
2010001M06Rik	-0.0726846016824321	0.005283051321733811	0.8769324756678394	0.9488761258160963
2010001E11Rik	0.09789582451645595	0.009583592457756739	0.8346021040356001	0.9488761258160963
Txndc15	0.06864890408490401	0.004712672032058351	0.8837324186992876	0.9488761258160963
Dfnb59	-0.0727504863230065	0.005292633260233956	0.876821512415906	0.9488761258160963
Clca2	-0.06556149781973783	0.004298309996367488	0.8889383925413222	0.9488761258160963
Upf2	-0.07035902088179209	0.004950391819444456	0.8808502469419679	0.9488761258160963
Vmn1r211	-0.06437987625851302	0.004144768467061449	0.8909316872175786	0.9488761258160963
Capns1	0.075868484948649	0.005756027008403381	0.8715720227791937	0.9488761258160963
Vmn1r206	-0.06437987625851302	0.004144768467061449	0.8909316872175786	0.9488761258160963
Capza3	-0.06638441430062003	0.004406890462036365	0.8875504770114223	0.9488761258160963
Vmn1r204	-0.064379876258513	0.004144768467061447	0.8909316872175786	0.9488761258160963
Vmn1r202	-0.06437987625851299	0.004144768467061445	0.8909316872175786	0.9488761258160963
Rgs7	-0.07556625894524165	0.005710259490979313	0.872080691622718	0.9488761258160963
Car6	-0.064379876258513	0.004144768467061447	0.8909316872175786	0.9488761258160963
Zfp60	0.09810642963071713	0.009624871534886852	0.834249708062297	0.9488761258160963
Vmn1r199	-0.06437987625851299	0.004144768467061445	0.8909316872175786	0.9488761258160963
4930404A05Rik	-0.06437987625851299	0.004144768467061445	0.8909316872175786	0.9488761258160963
Rnf170	0.08215556650409944	0.006749537107609506	0.8609985860657483	0.9488761258160963
Casp6	0.09329724040592537	0.008704375067361032	0.8423021114519128	0.9488761258160963
Vmn1r185	-0.06437987625851299	0.004144768467061445	0.8909316872175786	0.9488761258160963
Vmn1r212	-0.06437987625851299	0.004144768467061445	0.8909316872175786	0.9488761258160963
4930402F06Rik	-0.0879166489909106	0.007729337169790983	0.8513242010617676	0.9488761258160963
Vmn1r18	-0.06437987625851302	0.004144768467061449	0.8909316872175786	0.9488761258160963
4921536K21Rik	-0.08147064746844083	0.006637466398926965	0.8621496860771098	0.9488761258160963
Vmn1r177	-0.06437987625851302	0.004144768467061449	0.8909316872175786	0.9488761258160963
Ccdc120	-0.07705791004716135	0.00593792150083641	0.8695704749770458	0.9488761258160963
4921525O09Rik	-0.0913069621826782	0.008336961343029026	0.8456378237043798	0.9488761258160963
Ccdc124	-0.09352862993596994	0.008747604617699613	0.8419144227501514	0.9488761258160963
Vmn1r169	-0.06437987625851302	0.004144768467061449	0.8909316872175786	0.9488761258160963
Vmn1r160	-0.06437987625851299	0.004144768467061445	0.8909316872175786	0.9488761258160963
Vmn1r16	-0.06437987625851299	0.004144768467061445	0.8909316872175786	0.9488761258160963
4921511H03Rik	-0.0669428903210461	0.004481350564535607	0.8866086917666146	0.9488761258160963
Vmn1r15	-0.06437987625851302	0.004144768467061449	0.8909316872175786	0.9488761258160963
Ccdc162	-0.09184809929157393	0.008436073343474824	0.8447306930584422	0.9488761258160963
Vmn1r132	-0.06437987625851302	0.004144768467061449	0.8909316872175786	0.9488761258160963
Vmn1r13	-0.0947876965761128	0.008984707422205227	0.8398053274398425	0.9488761258160963
Vmn1r181	-0.06620561688959174	0.004383183707731396	0.8878520140490671	0.9488761258160963
Vmn1r126	-0.06437987625851299	0.004144768467061445	0.8909316872175786	0.9488761258160963
Capn2	0.06717987090220283	0.004513135054436638	0.886209091911241	0.9488761258160963
Zfp598	-0.08146145382367177	0.0066359684590662086	0.8621651385762913	0.9488761258160963
Vmn1r68	-0.06437987625851302	0.004144768467061449	0.8909316872175786	0.9488761258160963
Vmn1r66	-0.06437987625851302	0.004144768467061449	0.8909316872175786	0.9488761258160963
4930430F21Rik	-0.0728570436038831	0.0053081488026981245	0.8766420514888182	0.9488761258160963
Vmn1r64	-0.06437987625851299	0.004144768467061445	0.8909316872175786	0.9488761258160963
C1rb	0.06640753449461753	0.004409960637653817	0.8875114862112394	0.9488761258160963
Vmn1r59	-0.064379876258513	0.004144768467061447	0.8909316872175786	0.9488761258160963
C230079O03	-0.09629985263028791	0.00927366161661517	0.8372732832825154	0.9488761258160963
C230081A13Rik	0.08533059124353215	0.0072813098019707655	0.8556651041195886	0.9488761258160963
Vmn1r52	0.06648206842826919	0.0044198654225010665	0.8873857904963853	0.9488761258160963
C330008G21Rik	-0.06437987625851299	0.004144768467061445	0.8909316872175786	0.9488761258160963
Vmn1r50	-0.064379876258513	0.004144768467061447	0.8909316872175786	0.9488761258160963
Vmn1r48	-0.06437987625851302	0.004144768467061449	0.8909316872175786	0.9488761258160963
Vmn1r46	-0.06437987625851302	0.004144768467061449	0.8909316872175786	0.9488761258160963
Vmn1r41	-0.06437987625851302	0.004144768467061449	0.8909316872175786	0.9488761258160963
Vmn1r22	-0.06437987625851302	0.004144768467061449	0.8909316872175786	0.9488761258160963
Vmn1r38	-0.06437987625851299	0.004144768467061445	0.8909316872175786	0.9488761258160963
Vmn1r31	-0.064379876258513	0.004144768467061447	0.8909316872175786	0.9488761258160963
4930427A07Rik	0.08327167437512936	0.006934171753237576	0.8591232341514238	0.9488761258160963
Prg3	-0.06437987625851299	0.004144768467061445	0.8909316872175786	0.9488761258160963
4930423M02Rik	-0.064379876258513	0.004144768467061447	0.8909316872175786	0.9488761258160963
Ranbp9	-0.06857763921968187	0.004702892600944849	0.8838525483560902	0.9488761258160963
Cacng6	-0.064379876258513	0.004144768467061447	0.8909316872175786	0.9488761258160963
4930422G04Rik	-0.07590083575444677	0.005760936868223505	0.8715175760494113	0.9488761258160963
Vmn1r234	-0.06437987625851299	0.004144768467061445	0.8909316872175786	0.9488761258160963
Rprl2	-0.06437987625851302	0.004144768467061449	0.8909316872175786	0.9488761258160963
Vmn1r23	-0.06437987625851303	0.00414476846706145	0.8909316872175786	0.9488761258160963
Calr3	0.0928425773918174	0.008619744176755602	0.8430639643015438	0.9488761258160963
Camk2n1	0.07538361578195148	0.005682689528360884	0.8723881106528912	0.9488761258160963
4930405A10Rik	-0.10559267419387847	0.011149812843414568	0.8217379911591325	0.9488761258160963
Vmn1r222	-0.06437987625851302	0.004144768467061449	0.8909316872175786	0.9488761258160963
Cables2	-0.08191348915979708	0.006709819706332195	0.861405407846727	0.9488761258160963
Ckmt2	-0.09990314046520658	0.009980637474810797	0.8312442548704667	0.9488761258160963
Vmn1r123	-0.06437987625851302	0.004144768467061449	0.8909316872175786	0.9488761258160963
Vmn1r12	-0.06437987625851299	0.004144768467061445	0.8909316872175786	0.9488761258160963
Cdh13	0.07062835547916517	0.00498836459769132	0.8803964143548876	0.9488761258160963
Usp47	0.06654636805514068	0.004428419101330247	0.8872773556562913	0.9488761258160963
Cdk16	-0.08087347523534684	0.006540518996642259	0.8631534739674083	0.9488761258160963
Usp40	0.10140293333449335	0.010282554888839703	0.8287367223125761	0.9488761258160963
Usp4	0.08897439854666528	0.007916443596740833	0.8495495391246877	0.9488761258160963
Cdk20	0.08367785115070056	0.007001982773198799	0.8584408816691361	0.9488761258160963
Cdk5rap3	-0.09596286387718808	0.009208871243511729	0.837837461271464	0.9488761258160963
Cdr2	-0.09189931799256967	0.00844548464749944	0.8446448400730371	0.9488761258160963
Cdr2l	0.09281403730014723	0.00861444551995312	0.8431117905546522	0.9488761258160963
Ceacam18	0.09136558951459801	0.008347670947350023	0.8455395377050101	0.9488761258160963
2810422O20Rik	0.10380526916273668	0.010775533905948211	0.8247226260211135	0.9488761258160963
Zfp7	-0.09478959795738474	0.008985067880922638	0.839802142960155	0.9488761258160963
Rfpl4b	-0.077658129035924	0.006030785005360223	0.8685606445400105	0.9488761258160963
Celsr2	0.09990165263186518	0.009980340198577855	0.8312467429758594	0.9488761258160963
Usp50	-0.07891687241384175	0.006227872751582577	0.8664433511584038	0.9488761258160963
Usp19	-0.08351922168105191	0.006975460390208692	0.8587073612901137	0.9488761258160963
Prr9	-0.07956410152261317	0.006330446251100696	0.8653549135500191	0.9488761258160963
2810004N23Rik	-0.07077555852969845	0.005009179685190771	0.8801483861370493	0.9488761258160963
Cgrrf1	-0.10639124076124501	0.011319096110717202	0.8204050835822011	0.9488761258160963
Prrg1	-0.07482437633032565	0.005598687293222198	0.8733294835884069	0.9488761258160963
Zfp72	-0.08568005913839492	0.007341072533958852	0.8550783233920056	0.9488761258160963
Prrt1	-0.08035114917088017	0.006456307173081037	0.8640315728628801	0.9488761258160963
Chek1	0.0918354149973503	0.008433743447735552	0.8447519547104587	0.9488761258160963
Chga	-0.0832921865746616	0.006937588344388238	0.859088773219013	0.9488761258160963
Prdm15	-0.06663018984795739	0.004439582199174844	0.8871360007504383	0.9488761258160963
Chmp3	-0.06911761963876059	0.0047772453445283835	0.8829423591551837	0.9488761258160963
Upk2	0.07382820069881536	0.0054506032184245615	0.8750066490680627	0.9488761258160963
Prc1	-0.10147676943781572	0.01029753473553561	0.8286133040203141	0.9488761258160963
Chrna5	-0.06437987625851302	0.004144768467061449	0.8909316872175786	0.9488761258160963
Rfesd	-0.07960559880642358	0.0063370513613292675	0.8652851338117633	0.9488761258160963
Cfl2	0.08324675769389796	0.0069300226665465585	0.8591650949461551	0.9488761258160963
Ccdc41	-0.07824749915001902	0.006122671123232228	0.8675692048699569	0.9488761258160963
Usp51	-0.08435992098917487	0.0071165962692998274	0.8572952032640752	0.9488761258160963
Rgag4	-0.0963717959009849	0.009287523045181089	0.8371528448652217	0.9488761258160963
4921508D12Rik	-0.08681581510184873	0.007536985751798386	0.8531716785024626	0.9488761258160963
4921507L20Rik	0.0731937518881782	0.005357325315468189	0.8760750040331687	0.9488761258160963
4921506M07Rik	-0.10494671707156356	0.011013813424098809	0.8228164240835001	0.9488761258160963
4921501E09Rik	0.0884679822907681	0.00782658389059966	0.8503991271852225	0.9488761258160963
4833428L15Rik	-0.06437987625851303	0.00414476846706145	0.8909316872175786	0.9488761258160963
Prr23a	-0.06437987625851299	0.004144768467061445	0.8909316872175786	0.9488761258160963
Vill	-0.07205982087780555	0.00519261778494142	0.8779848141804236	0.9488761258160963
Ccl24	-0.07460388935726897	0.00556574030723163	0.8737006640616575	0.9488761258160963
Zfp629	-0.10035003910577733	0.010070130348531041	0.8304969565617866	0.9488761258160963
Prr5l	0.07862422454245306	0.0061817686849020784	0.866935548838959	0.9488761258160963
Ccr3	-0.09445635245710514	0.008922002519500871	0.8403602971465062	0.9488761258160963
Vegfb	0.10623588034848443	0.0112860622734175	0.8206643727215255	0.9488761258160963
Vcam1	-0.08626561686255624	0.007441756652677347	0.8540952506647467	0.9488761258160963
Ccrl1	0.09687255584536622	0.009384292076013597	0.8363146054113174	0.9488761258160963
Cdh10	-0.10491359608251503	0.011006862642965114	0.8228717259488266	0.9488761258160963
Vax2os2	-0.07533152751015824	0.005674839037013728	0.8724757862790342	0.9488761258160963
Vav3	0.09780911296548792	0.009566622579095576	0.8347472009346151	0.9488761258160963
Cd28	-0.06449927336880094	0.004160156265103315	0.8907302535994864	0.9488761258160963
Cd300c	-0.07235265685994091	0.005234906954692355	0.8774915632005398	0.9488761258160963
Cd300e	0.10409707871110632	0.010836201796186265	0.824235242703005	0.9488761258160963
Cd3d	0.07597682615696144	0.005772478112885141	0.8713896850287659	0.9488761258160963
Cd3g	0.07267637768884641	0.005281855873971853	0.876946326672849	0.9488761258160963
Cd55	0.09371678677033911	0.008782836122557208	0.8415991883133576	0.9488761258160963
V1ra8	-0.06437987625851299	0.004144768467061445	0.8909316872175786	0.9488761258160963
Cd72	-0.10154828979541722	0.010312055160374037	0.8284937592086024	0.9488761258160963
Cd8a	0.07529350217978369	0.005669111470497091	0.8725397916429838	0.9488761258160963
Uts2d	-0.09927531418210894	0.00985558800595644	0.8322942688105932	0.9488761258160963
Cdc14a	0.07459415343550467	0.005564287726759613	0.8737170544982984	0.9488761258160963
3110001D03Rik	-0.10434188352735334	0.01088722865803577	0.8238264018016412	0.9488761258160963
Cdca7l	0.0644995762970563	0.0041601953424997866	0.8907297425383295	0.9488761258160963
Ccrn4l	0.06463379680392241	0.004177527689290731	0.8905033061158214	0.9488761258160963
Gba2	-0.07532159622978712	0.005673342858603082	0.8724925028513657	0.9488761258160963
Tmem208	0.07584844622222899	0.005752986794326362	0.8716057483584667	0.9488761258160963
Lrrc30	-0.08195973761330431	0.00671739858964169	0.8613276833715371	0.9488761258160963
Iqcf5	-0.06437987625851299	0.004144768467061445	0.8909316872175786	0.9488761258160963
Surf1	-0.10363808914227879	0.010740853521062925	0.8250018719980603	0.9488761258160963
Iqcg	-0.08795538228711754	0.00773614927327299	0.8512592066072283	0.9488761258160963
Olfr1163	-0.06437987625851302	0.004144768467061449	0.8909316872175786	0.9488761258160963
Olfr1156	-0.06437987625851299	0.004144768467061445	0.8909316872175786	0.9488761258160963
Irak1bp1	-0.08194117280519245	0.006714355800690411	0.8613588830099089	0.9488761258160963
Irs4	-0.06437987625851299	0.004144768467061445	0.8909316872175786	0.9488761258160963
Olfr1151	-0.064379876258513	0.004144768467061447	0.8909316872175786	0.9488761258160963
Olfr113	-0.06437987625851299	0.004144768467061445	0.8909316872175786	0.9488761258160963
Irx4	-0.07243162371734786	0.005246340114331469	0.877358557341313	0.9488761258160963
Olfr1126	-0.06437987625851299	0.004144768467061445	0.8909316872175786	0.9488761258160963
Olfr1122	-0.0861218538637001	0.0074169737129205155	0.854336595558486	0.9488761258160963
Olfr1106	-0.064379876258513	0.004144768467061447	0.8909316872175786	0.9488761258160963
Olfr1105	-0.064379876258513	0.004144768467061447	0.8909316872175786	0.9488761258160963
Olfr1173	-0.06437987625851299	0.004144768467061445	0.8909316872175786	0.9488761258160963
Isoc2b	0.10006824754564585	0.010013654166856656	0.8309681530779643	0.9488761258160963
Slc27a3	-0.09174549958935416	0.008417236694900184	0.8449026747524182	0.9488761258160963
Itfg1	-0.07096425332439493	0.005035925249888897	0.8798304582420464	0.9488761258160963
Olfr1089	-0.06437987625851302	0.004144768467061449	0.8909316872175786	0.9488761258160963
Olfr1086	-0.064379876258513	0.004144768467061447	0.8909316872175786	0.9488761258160963
Olfr1058	-0.064379876258513	0.004144768467061447	0.8909316872175786	0.9488761258160963
Olfr1054	-0.064379876258513	0.004144768467061447	0.8909316872175786	0.9488761258160963
Olfr1049	-0.06437987625851302	0.004144768467061449	0.8909316872175786	0.9488761258160963
Olfr1047	-0.06437987625851302	0.004144768467061449	0.8909316872175786	0.9488761258160963
Olfr1046	-0.06437987625851302	0.004144768467061449	0.8909316872175786	0.9488761258160963
Psmd9	-0.09604486256096252	0.00922461562435418	0.8377001760700087	0.9488761258160963
Itpa	-0.0815206084158739	0.00664560959649425	0.8620657133003157	0.9488761258160963
Itsn1	0.10235480319395915	0.01047650573687411	0.8271458712029767	0.9488761258160963
Olfr1045	-0.064379876258513	0.004144768467061447	0.8909316872175786	0.9488761258160963
Jag1	-0.08214675907049429	0.006748090025785836	0.8610133869230637	0.9488761258160963
Olfr1095	-0.09577731384338854	0.009173293847054946	0.8381481280090781	0.9488761258160963
Josd1	-0.09364554530148413	0.008769488154812316	0.841718542958985	0.9488761258160963
Surf4	-0.07267641173402656	0.005281860822533753	0.8769462693332635	0.9488761258160963
Olfr1179	-0.06437987625851302	0.004144768467061449	0.8909316872175786	0.9488761258160963
Olfr1246	-0.06437987625851302	0.004144768467061449	0.8909316872175786	0.9488761258160963
Olfr1242	-0.064379876258513	0.004144768467061447	0.8909316872175786	0.9488761258160963
Il3ra	0.10118636635511641	0.010238680736151834	0.8290987338206407	0.9488761258160963
Syde1	0.06946544889720227	0.00482544859048982	0.8823561134843632	0.9488761258160963
Olfr1234	-0.06437987625851302	0.004144768467061449	0.8909316872175786	0.9488761258160963
Olfr123	-0.06437987625851302	0.004144768467061449	0.8909316872175786	0.9488761258160963
Sycp1-ps1	-0.06437987625851302	0.004144768467061449	0.8909316872175786	0.9488761258160963
Olfr1219	-0.064379876258513	0.004144768467061447	0.8909316872175786	0.9488761258160963
Syce3	0.08162934659102258	0.006663350224877291	0.8618829531935317	0.9488761258160963
Ildr1	-0.08045449364897134	0.0064729255483123695	0.8638578283328378	0.9488761258160963
Impad1	-0.08071268580532374	0.006514537649908909	0.8634237702732869	0.9488761258160963
Olfr1217	-0.0773765485163807	0.005987130260307817	0.8690343683088944	0.9488761258160963
Olfr1216	-0.06437987625851302	0.004144768467061449	0.8909316872175786	0.9488761258160963
Slc25a35	-0.0745283996514707	0.005554482354609339	0.8738277520171455	0.9488761258160963
Slc25a45	0.10451358602537716	0.010923089663883914	0.8235396656996827	0.9488761258160963
Olfr1213	-0.06437987625851302	0.004144768467061449	0.8909316872175786	0.9488761258160963
Olfr1212	-0.06437987625851299	0.004144768467061445	0.8909316872175786	0.9488761258160963
Svs3b	-0.06437987625851302	0.004144768467061449	0.8909316872175786	0.9488761258160963
Svs2	-0.064379876258513	0.004144768467061447	0.8909316872175786	0.9488761258160963
Svs1	-0.07361808708973634	0.005419622746752005	0.8753604449115564	0.9488761258160963
Olfr1202	-0.06437987625851302	0.004144768467061449	0.8909316872175786	0.9488761258160963
Inpp4b	0.07693200740392835	0.005918533763198086	0.8697823161232109	0.9488761258160963
Olfr12	-0.07549441812263463	0.005699407167675185	0.8722016102323293	0.9488761258160963
R3hcc1	-0.09292523927977583	0.008635100095203593	0.8429254452437391	0.9488761258160963
Olfr1195	-0.06437987625851299	0.004144768467061445	0.8909316872175786	0.9488761258160963
Pnma5	-0.06437987625851302	0.004144768467061449	0.8909316872175786	0.9488761258160963
Ipo11	0.08503038765603192	0.007230166824935066	0.856169208906089	0.9488761258160963
Pitx2	0.08947142205146165	0.008005135363910778	0.848715821337906	0.9488761258160963
Olfr1184	-0.06437987625851299	0.004144768467061445	0.8909316872175786	0.9488761258160963
Olfr1183	-0.06437987625851299	0.004144768467061445	0.8909316872175786	0.9488761258160963
Svs5	-0.06727702770613682	0.0045261984569723015	0.8860452703340178	0.9488761258160963
Stxbp6	-0.07271692352995962	0.005287750967661995	0.8768780388449531	0.9488761258160963
Olfr1032	-0.064379876258513	0.004144768467061447	0.8909316872175786	0.9488761258160963
Olfr1026	-0.06437987625851302	0.004144768467061449	0.8909316872175786	0.9488761258160963
Klc3	-0.1014084192436356	0.010283667493492963	0.8287275524265529	0.9488761258160963
Klf10	-0.09481532059268621	0.008989945019093866	0.8397590622344955	0.9488761258160963
Klf11	-0.09663989452414538	0.009339269213637945	0.8367040499967917	0.9488761258160963
Nxn	0.07658775252200564	0.005865683836371981	0.8703615837497658	0.9488761258160963
Klf9	0.10423915650135591	0.010865801748114171	0.823997959156634	0.9488761258160963
Nxf7	-0.103997540084691	0.010815488343666912	0.8244014881043167	0.9488761258160963
Nxf3	0.08328484217473071	0.006936364936069804	0.8591011119469966	0.9488761258160963
Slc35e2	-0.07900965789048216	0.006242526039971029	0.8662873045715153	0.9488761258160963
Nupl2	-0.09239381023739758	0.008536616170184233	0.8438160332361572	0.9488761258160963
Klhl12	-0.07593846237065276	0.0057666500672190445	0.8714542505853872	0.9488761258160963
Stfa2	-0.064379876258513	0.004144768467061447	0.8909316872175786	0.9488761258160963
Klhl21	-0.10364403943356268	0.010742086910105895	0.8249919327898863	0.9488761258160963
Klhl34	-0.07044309868665655	0.004962230152578033	0.880708571869058	0.9488761258160963
Numb	-0.10622089368631062	0.011282878255518502	0.8206893854348964	0.9488761258160963
Nynrin	-0.07788524911587875	0.006066112029842492	0.8681785663768715	0.9488761258160963
Nudt22	0.08619744312109269	0.007429999200614009	0.8542096975148803	0.9488761258160963
Klk1b1	-0.06437987625851302	0.004144768467061449	0.8909316872175786	0.9488761258160963
Klk1b26	-0.064379876258513	0.004144768467061447	0.8909316872175786	0.9488761258160963
Stat1	-0.07507689061422808	0.005636539504300768	0.87290440919219	0.9488761258160963
Klk1b3	-0.064379876258513	0.004144768467061447	0.8909316872175786	0.9488761258160963
Klk1b7-ps	-0.06437987625851299	0.004144768467061445	0.8909316872175786	0.9488761258160963
Klk4	-0.07609892205182744	0.00579104593745011	0.8711842036327965	0.9488761258160963
Klk7	-0.10318737026334997	0.010647633381865682	0.8257547947680016	0.9488761258160963
Ntf5	0.09964784869015729	0.009929693748576482	0.8316711959841943	0.9488761258160963
Slc38a11	-0.07949353430048717	0.00631922199558273	0.8654735774264746	0.9488761258160963
Nt5c3	0.08845513268621201	0.007824310498535372	0.8504206857946196	0.9488761258160963
Nsun2	0.10488841826047676	0.011001580285184715	0.8229137655581664	0.9488761258160963
Nrl	-0.064379876258513	0.004144768467061447	0.8909316872175786	0.9488761258160963
Kprp	0.10038918119036706	0.010077987700072347	0.8304315084887689	0.9488761258160963
Nrg3	-0.09949923891560916	0.009900098544785473	0.8319197409795399	0.9488761258160963
Klk15	-0.06437987625851299	0.004144768467061445	0.8909316872175786	0.9488761258160963
Kir3dl2	-0.06437987625851299	0.004144768467061445	0.8909316872175786	0.9488761258160963
Oas1b	0.0885944031534504	0.007848968270116101	0.8501870267118532	0.9488761258160963
Oas2	-0.07018502720282078	0.004925938043460694	0.8811434425320392	0.9488761258160963
Stxbp4	-0.08765992481054047	0.007684262417789608	0.8517550010288482	0.9488761258160963
Jup	-0.10689674067065615	0.011426913166009512	0.8195615183668036	0.9488761258160963
Olfr102	-0.06437987625851302	0.004144768467061449	0.8909316872175786	0.9488761258160963
Kank3	0.0816209135146195	0.006661973522960996	0.8618971267889148	0.9488761258160963
Olfr1018	-0.06437987625851299	0.004144768467061445	0.8909316872175786	0.9488761258160963
Olfr1014	-0.06437987625851302	0.004144768467061449	0.8909316872175786	0.9488761258160963
Olfr1012	-0.06437987625851302	0.004144768467061449	0.8909316872175786	0.9488761258160963
Stx3	-0.07384282331555901	0.005452762555212865	0.8749820276658438	0.9488761258160963
Olfr1010	-0.06437987625851299	0.004144768467061445	0.8909316872175786	0.9488761258160963
Stx2	-0.06853931627760658	0.004697637875801786	0.8839171492504589	0.9488761258160963
Kcna4	-0.06756474774602743	0.004564995137984319	0.885560148262535	0.9488761258160963
Olfr1008	-0.06437987625851302	0.004144768467061449	0.8909316872175786	0.9488761258160963
Kcnh3	-0.06611160296720502	0.004370744046893351	0.8880105703237317	0.9488761258160963
Kcnj3	-0.06479962465715826	0.004198991355708593	0.8902235547599407	0.9488761258160963
Kcnj6	-0.0729625798001545	0.005323538051093913	0.8764643143868951	0.9488761258160963
Olfml1	0.07413543526556748	0.005496062762015147	0.8744893477429495	0.9488761258160963
Stra8	-0.0929659370522141	0.008642665451996236	0.8428572479224701	0.9488761258160963
Kif4-ps	-0.08874026808316086	0.00787483517947126	0.849942313208184	0.9488761258160963
Kif3a	-0.0738325299108896	0.005451242473042407	0.8749993595797433	0.9488761258160963
Kif2b	-0.06437987625851302	0.004144768467061449	0.8909316872175786	0.9488761258160963
Oasl2	0.10215395501449587	0.010435430525103645	0.8274815079049402	0.9488761258160963
Kif1b	0.07018521933147975	0.004925965012607919	0.881143118771357	0.9488761258160963
Slc35a1	-0.06755631097854788	0.0045638551530302685	0.8855743730134861	0.9488761258160963
Olfr1253	-0.06437987625851299	0.004144768467061445	0.8909316872175786	0.9488761258160963
Kif13a	-0.0657293325028782	0.00432034515127392	0.8886553072990925	0.9488761258160963
Odam	-0.06437987625851302	0.004144768467061449	0.8909316872175786	0.9488761258160963
Kctd9	-0.08505203609495793	0.007233848843898026	0.8561328553340785	0.9488761258160963
Kctd17	0.08654670330482726	0.0074903318529337985	0.85362339755383	0.9488761258160963
Ston1	-0.10446394213892392	0.010912715207204444	0.82362256734328	0.9488761258160963
Odz3	-0.0970835537024467	0.009425216399495853	0.8359614456101114	0.9488761258160963
Stox1	0.09335893917028973	0.008715891523001857	0.8421987338812332	0.9488761258160963
Obox2	-0.07051506718672305	0.004972374700348067	0.8805873035561731	0.9488761258160963
Slc39a11	-0.07711446255062154	0.0059466403344712124	0.86947532293925	0.9488761258160963
Slc25a24	-0.09190614111055448	0.008446738773833153	0.8446334032284593	0.9488761258160963
Il2	-0.09784829270302556	0.009574288384896965	0.8346816399061057	0.9488761258160963
Hist1h1t	-0.075610040222279	0.005716878182414649	0.8720070023025823	0.9488761258160963
Poc1a	0.08254427031462461	0.006813556561773817	0.860345403116117	0.9488761258160963
Hist1h3c	-0.09063745686531378	0.008215148587011617	0.8467603309013165	0.9488761258160963
Olfr1497	-0.06437987625851302	0.004144768467061449	0.8909316872175786	0.9488761258160963
Olfr1494	-0.064379876258513	0.004144768467061447	0.8909316872175786	0.9488761258160963
Hist2h2be	0.09065567872765208	0.00821845208557127	0.8467297769953626	0.9488761258160963
Tars2	-0.0966217725111789	0.009335766923202007	0.8367343849874712	0.9488761258160963
Hlcs	0.10341135615023718	0.010693908580831198	0.8253806145912362	0.9488761258160963
Hmg20b	0.08061874286226492	0.006499381700691991	0.8635816986827778	0.9488761258160963
Rab32	0.10400553757193462	0.010817151845627104	0.8243881308306167	0.9488761258160963
Olfr1491	-0.06437987625851299	0.004144768467061445	0.8909316872175786	0.9488761258160963
Slc1a6	-0.10669030984259294	0.011382822214308483	0.8199059881377098	0.9488761258160963
Olfr147	-0.06437987625851302	0.004144768467061449	0.8909316872175786	0.9488761258160963
Olfr1467	-0.0947876965761128	0.008984707422205227	0.8398053274398425	0.9488761258160963
Tas2r121	-0.064379876258513	0.004144768467061447	0.8909316872175786	0.9488761258160963
Hoxa5	0.09878665341259882	0.009758802892460922	0.8331116713926972	0.9488761258160963
Olfr1463	-0.06437987625851302	0.004144768467061449	0.8909316872175786	0.9488761258160963
Tal1	0.06582582610153029	0.004333039381948906	0.8884925566772757	0.9488761258160963
Hoxc10	0.08687139571838204	0.007546639394059725	0.8530783873315971	0.9488761258160963
Olfr143	-0.09468374239556111	0.008965011074028978	0.8399794350778255	0.9488761258160963
Olfr1419	-0.064379876258513	0.004144768467061447	0.8909316872175786	0.9488761258160963
Slc22a16	-0.06437987625851299	0.004144768467061445	0.8909316872175786	0.9488761258160963
Hpgd	0.098130072791486	0.009629511186062341	0.8342101484111972	0.9488761258160963
Hrasls	-0.07730361184132654	0.005975848403714482	0.8691570801649712	0.9488761258160963
Hrasls5	-0.08417584133780193	0.007085572264926804	0.8576043838364011	0.9488761258160963
Hrc	-0.08532986155785764	0.007281185273483151	0.8556663293676218	0.9488761258160963
Olfr1414	-0.07481708570005477	0.00559759631264934	0.8733417567604035	0.9488761258160963
Olfr1410	-0.06437987625851302	0.004144768467061449	0.8909316872175786	0.9488761258160963
Hrh3	-0.08068509335105646	0.006510084289068695	0.8634701558458283	0.9488761258160963
Olfr141	-0.06437987625851299	0.004144768467061445	0.8909316872175786	0.9488761258160963
Olfr1465	-0.064379876258513	0.004144768467061447	0.8909316872175786	0.9488761258160963
Olfr1406	-0.06437987625851299	0.004144768467061445	0.8909316872175786	0.9488761258160963
Tas2r122	-0.064379876258513	0.004144768467061447	0.8909316872175786	0.9488761258160963
Tas2r123	-0.06437987625851302	0.004144768467061449	0.8909316872175786	0.9488761258160963
Hdgfl1	-0.06437987625851303	0.00414476846706145	0.8909316872175786	0.9488761258160963
Olfr26	-0.06437987625851298	0.0041447684670614425	0.8909316872175788	0.9488761258160963
Olfr259	-0.06437987625851302	0.004144768467061449	0.8909316872175786	0.9488761258160963
Olfr224	-0.064379876258513	0.004144768467061447	0.8909316872175786	0.9488761258160963
Olfr222	-0.08954076615186969	0.008017548803063813	0.8485995109687446	0.9488761258160963
Heatr5b	-0.10118270116152811	0.010237939014343103	0.8291048607339193	0.9488761258160963
Tbc1d21	-0.07368745705332617	0.0054298413269857895	0.8752436357771962	0.9488761258160963
Hebp2	-0.08479673681154806	0.00719048657388695	0.8565615845965534	0.9488761258160963
Olfr218	-0.064379876258513	0.004144768467061447	0.8909316872175786	0.9488761258160963
Olfr194	-0.06437987625851299	0.004144768467061445	0.8909316872175786	0.9488761258160963
Helt	-0.09203388272037656	0.008470235568588027	0.8444192879814556	0.9488761258160963
Olfr179	-0.064379876258513	0.004144768467061447	0.8909316872175786	0.9488761258160963
Hephl1	-0.08022003397082898	0.006435253850280956	0.8642520122816086	0.9488761258160963
Olfr160	-0.09814767140662932	0.009632965402543683	0.8341807026524677	0.9488761258160963
Olfr150	-0.10428461672488702	0.010875281285456586	0.8239220384700778	0.9488761258160963
Olfr159	-0.064379876258513	0.004144768467061447	0.8909316872175786	0.9488761258160963
Olfr152	-0.06437987625851299	0.004144768467061445	0.8909316872175786	0.9488761258160963
Slc17a5	-0.10671503809348837	0.011388099355294673	0.8198647230527532	0.9488761258160963
Olfr1511	-0.06437987625851299	0.004144768467061445	0.8909316872175786	0.9488761258160963
Olfr151	-0.064379876258513	0.004144768467061447	0.8909316872175786	0.9488761258160963
Olfr1506	-0.06437987625851299	0.004144768467061445	0.8909316872175786	0.9488761258160963
Olfr1505	-0.06437987625851302	0.004144768467061449	0.8909316872175786	0.9488761258160963
Hhatl	0.08411296040734412	0.007074990108487439	0.8577100020988426	0.9488761258160963
Hhipl2	-0.102551743962653	0.010516860189781535	0.8268167844733181	0.9488761258160963
Hic1	0.0951635350020082	0.00905609839407844	0.8391758979001728	0.9488761258160963
Tas2r136	-0.06437987625851302	0.004144768467061449	0.8909316872175786	0.9488761258160963
Hils1	-0.06437987625851298	0.0041447684670614425	0.8909316872175788	0.9488761258160963
Hinfp	-0.06721505011184982	0.004517862961538483	0.886149773885565	0.9488761258160963
Tas2r131	-0.064379876258513	0.004144768467061447	0.8909316872175786	0.9488761258160963
Hip1r	0.08076916233159474	0.006523657583747503	0.8633288287672047	0.9488761258160963
Olfr1532-ps1	-0.0730916310221394	0.005342386525476571	0.8762469804398282	0.9488761258160963
Hsd17b3	-0.09352799886051637	0.008747486570852751	0.841915480070418	0.9488761258160963
Hsf4	0.08769245876580538	0.007689967324392476	0.8517004053002024	0.9488761258160963
Hspa12a	0.06519200040288593	0.00424999691652988	0.8895616535345918	0.9488761258160963
Ift88	0.06447542434938884	0.004157080345033763	0.8907704886579018	0.9488761258160963
Rab18	-0.10671674538758233	0.011388463746118075	0.8198618740306126	0.9488761258160963
Igbp1b	-0.064379876258513	0.004144768467061447	0.8909316872175786	0.9488761258160963
Olfr1299	-0.06437987625851302	0.004144768467061449	0.8909316872175786	0.9488761258160963
Olfr1298	-0.06437987625851299	0.004144768467061445	0.8909316872175786	0.9488761258160963
Syt15	-0.09714026195187764	0.009436230492079407	0.8358665333364477	0.9488761258160963
Olfr1295	-0.06437987625851299	0.004144768467061445	0.8909316872175786	0.9488761258160963
Olfr1288	-0.064379876258513	0.004144768467061447	0.8909316872175786	0.9488761258160963
Olfr1284	-0.06437987625851299	0.004144768467061445	0.8909316872175786	0.9488761258160963
Slc25a11	-0.09971233233834675	0.009942549220352911	0.8315633526566795	0.9488761258160963
Olfr1283	-0.064379876258513	0.004144768467061447	0.8909316872175786	0.9488761258160963
Olfr128	-0.06437987625851302	0.004144768467061449	0.8909316872175786	0.9488761258160963
Olfr1274-ps	-0.06569964713547367	0.004316443633725754	0.8887053766555788	0.9488761258160963
Igfbpl1	-0.06691153263967496	0.004477153200190287	0.8866615689449402	0.9488761258160963
Olfr13	-0.06437987625851302	0.004144768467061449	0.8909316872175786	0.9488761258160963
Olfr1272	-0.07488898529778672	0.005608360118932115	0.8732207206277194	0.9488761258160963
Igsf3	-0.10463637054087446	0.01094877003996718	0.8233346301834663	0.9488761258160963
Slc25a17	0.08372600701443499	0.007010044250581216	0.858359987361921	0.9488761258160963
Syp	0.10492280976948572	0.011008796009923688	0.8228563418667302	0.9488761258160963
Olfr1265	-0.06437987625851299	0.004144768467061445	0.8909316872175786	0.9488761258160963
Synpo2l	-0.10314137634425281	0.010638143514186793	0.8258316332704794	0.9488761258160963
Ikzf3	0.08744629927432615	0.007646855256775015	0.8521135009985045	0.9488761258160963
Il11ra1	-0.0957510973890154	0.009168272651200711	0.8381920236118496	0.9488761258160963
Olfr1263	-0.06896783396423939	0.0047565621217188925	0.8831948271624267	0.9488761258160963
Olfr1262	-0.07510645965418133	0.005640980281785168	0.8728546352131724	0.9488761258160963
Olfr1260	-0.06437987625851302	0.004144768467061449	0.8909316872175786	0.9488761258160963
Il18	0.06987895840621891	0.004883068827938072	0.8816592232028344	0.9488761258160963
Olfr1255	-0.064379876258513	0.004144768467061447	0.8909316872175786	0.9488761258160963
Olfr1254	-0.06437987625851302	0.004144768467061449	0.8909316872175786	0.9488761258160963
Il1rapl1	-0.06809531676912822	0.004636972165887915	0.8846656354052433	0.9488761258160963
Igfn1	-0.09644384553709603	0.009301415341983239	0.8370322309184443	0.9488761258160963
Syt9	0.06651744364144614	0.004424570308592964	0.8873261335918292	0.9488761258160963
Olfr1307	-0.064379876258513	0.004144768467061447	0.8909316872175786	0.9488761258160963
Sytl2	-0.07546283773210254	0.0056946398785816385	0.8722547652737493	0.9488761258160963
Hspa12b	-0.06721942954298013	0.0045184517080836695	0.8861423894624868	0.9488761258160963
Hspa1a	-0.07197913623363003	0.005180996052939472	0.878120724379408	0.9488761258160963
Olfr1402	-0.06437987625851302	0.004144768467061449	0.8909316872175786	0.9488761258160963
Hspb1	0.09229025755298174	0.008517491639195704	0.8439895859945227	0.9488761258160963
Olfr1395	-0.06437987625851302	0.004144768467061449	0.8909316872175786	0.9488761258160963
Olfr1389	-0.06437987625851302	0.004144768467061449	0.8909316872175786	0.9488761258160963
Hspb7	-0.06874027444808282	0.0047252253311977485	0.8835784002270936	0.9488761258160963
Tada2a	-0.10460416993795153	0.010942032368407843	0.8233884005824209	0.9488761258160963
Olfr1381	-0.06437987625851299	0.004144768467061445	0.8909316872175786	0.9488761258160963
Htr4	0.08468707285381309	0.007171900308547047	0.8567457541201904	0.9488761258160963
Htr5a	-0.06437987625851302	0.004144768467061449	0.8909316872175786	0.9488761258160963
Olfr138	-0.10236709528559053	0.01047902219720917	0.8271253306097986	0.9488761258160963
Htra1	-0.09368621082815176	0.0087771060993369	0.8416504135304137	0.9488761258160963
Olfr1371	-0.064379876258513	0.004144768467061447	0.8909316872175786	0.9488761258160963
Olfr1356	-0.06437987625851298	0.0041447684670614425	0.8909316872175788	0.9488761258160963
Iapp	-0.09991063998647327	0.009982135982506673	0.8312317134295654	0.9488761258160963
Olfr1350	-0.064379876258513	0.004144768467061447	0.8909316872175786	0.9488761258160963
Ifnb1	-0.064379876258513	0.004144768467061447	0.8909316872175786	0.9488761258160963
Olfr1308	-0.06437987625851302	0.004144768467061449	0.8909316872175786	0.9488761258160963
Sytl5	-0.09218449834342579	0.008497981734829073	0.8441668420364008	0.9488761258160963
Olfr1313	-0.064379876258513	0.004144768467061447	0.8909316872175786	0.9488761258160963
Mir344b	-0.064379876258513	0.004144768467061447	0.8909316872175786	0.9488761258160963
Ifna14	-0.06437987625851299	0.004144768467061445	0.8909316872175786	0.9488761258160963
Il20ra	-0.07485565119890308	0.0056033685164118404	0.8732768351676277	0.9488761258160963
Ifit1	-0.08014721270941431	0.006423575705088103	0.8643744471565267	0.9488761258160963
Ier5l	0.07421394333720058	0.005507709385657218	0.8743571667190402	0.9488761258160963
Taar7e	-0.06437987625851302	0.004144768467061449	0.8909316872175786	0.9488761258160963
Olfr1336	-0.07656678851586379	0.005862473103633012	0.8703968607610084	0.9488761258160963
Taar7f	-0.06437987625851302	0.004144768467061449	0.8909316872175786	0.9488761258160963
Ick	-0.07362759361891855	0.005421022542112615	0.8753444371645369	0.9488761258160963
Icam2	0.09952231574226793	0.009904691330703671	0.8318811450097161	0.9488761258160963
Ifi203	0.09419567463716005	0.008872825120349717	0.8407969445249991	0.9488761258160963
Nrd1	-0.08484290673437081	0.007198318823137144	0.8564840484292511	0.9488761258160963
Slc39a14	-0.0664674758611341	0.004417925347350445	0.8874103995846208	0.9488761258160963
Nprl2	-0.10030256646521718	0.01006060483950931	0.8305763349034738	0.9488761258160963
Mrpl41	0.07580665575918533	0.005746649057391626	0.871676083045192	0.9488761258160963
Sp9	-0.06437987625851299	0.004144768467061445	0.8909316872175786	0.9488761258160963
Magi1	0.10161959605160856	0.010326542301692098	0.8283745748829912	0.9488761258160963
Man1a	-0.09901301489846631	0.009803577119283912	0.8327330125051184	0.9488761258160963
Mrpl40	0.07495128773739589	0.005617695533493911	0.8731158419876652	0.9488761258160963
Mansc1	0.07880897459022193	0.006210854475962246	0.866624818023529	0.9488761258160963
Maoa	0.08162225173345426	0.006662191978039377	0.8618948776228954	0.9488761258160963
Map1lc3a	-0.10389998249717577	0.010795206362913432	0.8245644299189012	0.9488761258160963
Mrpl21	-0.1009999554931033	0.010200991009608846	0.829410355879673	0.9488761258160963
Mrgprh	-0.0654252840064792	0.004280467787328464	0.8891681500488922	0.9488761258160963
Mapk11	0.08607930037806369	0.007409645953576916	0.8544080347722507	0.9488761258160963
Mapk14	-0.08295483546799473	0.0068815047275220765	0.8596555528283066	0.9488761258160963
Mapk9	-0.06605373656484029	0.004363096114177319	0.8881081645925228	0.9488761258160963
Mapt	-0.08039421269276001	0.006463229434488734	0.8639591731927988	0.9488761258160963
Mael	-0.06795092016741126	0.0046173275515978985	0.8849090712442481	0.9488761258160963
Mrgprb5	-0.0717698167433313	0.0051509065953713575	0.8784733261508004	0.9488761258160963
Mpv17	0.06437524994233454	0.004144172805138043	0.8909394923212237	0.9488761258160963
Mpp1	-0.0719211993525959	0.005172658916315841	0.8782183183093216	0.9488761258160963
Ptgfr	-0.07950366023878498	0.00632083199136416	0.8654565498069525	0.9488761258160963
March9	0.10561837266308123	0.011155240643997505	0.8216950918723686	0.9488761258160963
Moxd1	0.08467442827967891	0.007169758804490488	0.8567669897357948	0.9488761258160963
Mov10l1	-0.06517084862744962	0.004247239510821952	0.8895973333056417	0.9488761258160963
Sox10	-0.06769828519397153	0.004583057818204305	0.8853350016681519	0.9488761258160963
Sowaha	0.0846337870311606	0.007162877907235849	0.8568352441352396	0.9488761258160963
Mb	-0.09918437661638366	0.009837540564780633	0.8324463746646142	0.9488761258160963
Mospd3	-0.09451336647737525	0.00893277644288664	0.8402648003655451	0.9488761258160963
Mblac1	-0.09719317850163184	0.00944651394725007	0.8357779686370636	0.9488761258160963
Morn4	0.07115845219963308	0.005063525319447467	0.8795032700409227	0.9488761258160963
Mc3r	-0.064379876258513	0.004144768467061447	0.8909316872175786	0.9488761258160963
Mcf2l	-0.08847833702777526	0.007828416123200586	0.8503817544297604	0.9488761258160963
Mrgpra2b	-0.09105239534201351	0.008290538697518323	0.846064611638254	0.9488761258160963
Sohlh2	-0.07274775566157599	0.005292235953796361	0.876826111378137	0.9488761258160963
Mrpl52	-0.10378014374618744	0.010770318235979327	0.8247645928463949	0.9488761258160963
Spag6	-0.10194430516988708	0.010392641356571065	0.8278318753087676	0.9488761258160963
Lrrc10	-0.0952146112832278	0.009065822201816173	0.8390903639493189	0.9488761258160963
Msln	0.07171755911120231	0.005143408284868797	0.8785613573971415	0.9488761258160963
Msh5	-0.07730098940449961	0.0059754429629145615	0.8691614923064288	0.9488761258160963
Gbx1	-0.06720311660024197	0.004516258880785718	0.8861698957327836	0.9488761258160963
Lrrc38	-0.06719803296539009	0.004515575634417654	0.8861784675851805	0.9488761258160963
Speer8-ps1	-0.08584831970655318	0.0073699339964385675	0.8547958212024735	0.9488761258160963
Speer6-ps1	-0.06437987625851299	0.004144768467061445	0.8909316872175786	0.9488761258160963
Runx3	-0.08062256471993674	0.006499997942020389	0.863575273649588	0.9488761258160963
Sec24d	0.08519105957893112	0.007257516632180993	0.8558994022036766	0.9488761258160963
Lrrc55	-0.08792719439738832	0.007731191514596116	0.8513065058078861	0.9488761258160963
Smok3a	-0.06437987625851302	0.004144768467061449	0.8909316872175786	0.9488761258160963
Smok3b	-0.06437987625851302	0.004144768467061449	0.8909316872175786	0.9488761258160963
Ms4a4b	0.06457456301972486	0.004169874189188418	0.8906032356174867	0.9488761258160963
Spcs1	-0.10316974441221753	0.010643996162082291	0.8257842407909336	0.9488761258160963
Lyve1	-0.09160295319374838	0.008391101033816056	0.8451416248081521	0.9488761258160963
Smpd2	0.10142107241616281	0.010286233930044542	0.8287064022719619	0.9488761258160963
Smpx	-0.09085269142563521	0.00825421153928169	0.8463994414029969	0.9488761258160963
Lrrn4	0.10293697734296947	0.01059602130450701	0.8261731203220395	0.9488761258160963
Smtnl2	-0.10508536752912483	0.011042934468731242	0.8225849267931215	0.9488761258160963
Ltbp4	0.08788228017551755	0.007723295168848165	0.8513818724796695	0.9488761258160963
Mrps26	0.06851744203938258	0.004694639863620151	0.8839540228322816	0.9488761258160963
Ly6c1	-0.09899179344924322	0.009799375170297633	0.8327685107847287	0.9488761258160963
Spata19	-0.064379876258513	0.004144768467061447	0.8909316872175786	0.9488761258160963
Ly6i	-0.10012458965998988	0.010024933454581353	0.8308739376354468	0.9488761258160963
Smyd2	0.07297816221391888	0.005325812160121058	0.876438071862835	0.9488761258160963
Ly75	-0.0868162867856554	0.007537067651249164	0.8531708867830538	0.9488761258160963
Mrps18a	0.08071847958976837	0.0065154729472838525	0.863414030403367	0.9488761258160963
Plekhf1	0.06867394200971583	0.004716110311153813	0.8836902132261726	0.9488761258160963
Sparc	-0.082241056650796	0.006763591399039436	0.8608549218939235	0.9488761258160963
Lypd2	0.09307915789766714	0.008663729634938852	0.8426675276824518	0.9488761258160963
Smpd3	-0.09556348365149171	0.009132379407608924	0.8385061649943026	0.9488761258160963
Snora15	0.06656384726951234	0.004430745763318965	0.8872478789645832	0.9488761258160963
Sohlh1	-0.06696044697337715	0.004483701458874453	0.8865790868463667	0.9488761258160963
Mcm2	0.0899231853540124	0.008086179264212071	0.8479581212251863	0.9488761258160963
Mir5125	-0.07654625629578213	0.005859329352899565	0.8704314113533955	0.9488761258160963
Mir105	-0.10079418263319709	0.01015946725269429	0.8297543659372303	0.9488761258160963
Mir466n	-0.06437987625851299	0.004144768467061445	0.8909316872175786	0.9488761258160963
Mir1187	-0.08033124659045147	0.006453109178775921	0.8640650339269433	0.9488761258160963
Mir1298	-0.06437987625851302	0.004144768467061449	0.8909316872175786	0.9488761258160963
Mir133b	-0.064379876258513	0.004144768467061447	0.8909316872175786	0.9488761258160963
Mir452	-0.06437987625851299	0.004144768467061445	0.8909316872175786	0.9488761258160963
Mir182	-0.06437987625851299	0.004144768467061445	0.8909316872175786	0.9488761258160963
Mir184	-0.06437987625851299	0.004144768467061445	0.8909316872175786	0.9488761258160963
Mir450-2	-0.06437987625851299	0.004144768467061445	0.8909316872175786	0.9488761258160963
Snord89	-0.06441649053369043	0.004149484252677029	0.89086991515995	0.9488761258160963
Mir1933	0.08816437812814208	0.007772957570722018	0.8509085232336919	0.9488761258160963
Mir421	0.07110056805754966	0.005055290778106252	0.8796007923961184	0.9488761258160963
Mir3965	-0.06437987625851299	0.004144768467061445	0.8909316872175786	0.9488761258160963
Minpp1	-0.09076263031274893	0.008237855061288732	0.8465504466662049	0.9488761258160963
Mir195	-0.08448251232372522	0.007137294888528384	0.8570893066444174	0.9488761258160963
Mir1970	-0.064379876258513	0.004144768467061447	0.8909316872175786	0.9488761258160963
Ptplad2	-0.10460730937571588	0.010942689174826737	0.8233831581464379	0.9488761258160963
Mir207	0.08601574051772536	0.007398707616812659	0.8545147411690156	0.9488761258160963
Mir208b	-0.06437987625851299	0.004144768467061445	0.8909316872175786	0.9488761258160963
Mir297b	-0.06437987625851302	0.004144768467061449	0.8909316872175786	0.9488761258160963
Mir374	-0.10225535465651611	0.010456157555929891	0.8273120566998684	0.9488761258160963
Mir3059	-0.06437987625851299	0.004144768467061445	0.8909316872175786	0.9488761258160963
Mir3474	-0.07656995231787969	0.00586295759796237	0.8703915368878866	0.9488761258160963
Ptpla	0.10005519430081498	0.010011041906573839	0.8309899809804873	0.9488761258160963
Rybp	-0.09002054695571667	0.008103698874206389	0.847794837941585	0.9488761258160963
Mir344g	-0.064379876258513	0.004144768467061447	0.8909316872175786	0.9488761258160963
Mir3098	-0.0673062512885316	0.004530131462514962	0.885995995431471	0.9488761258160963
Mir3100	-0.06437987625851299	0.004144768467061445	0.8909316872175786	0.9488761258160963
Mir3109	-0.10314997627202015	0.010639917604918319	0.8258172659486942	0.9488761258160963
Mir1957	-0.06437987625851298	0.0041447684670614425	0.8909316872175788	0.9488761258160963
Mir5127	-0.064379876258513	0.004144768467061447	0.8909316872175786	0.9488761258160963
Mir592	-0.06437987625851299	0.004144768467061445	0.8909316872175786	0.9488761258160963
Snord14d	-0.06437987625851302	0.004144768467061449	0.8909316872175786	0.9488761258160963
Mob1b	-0.08926674370628043	0.007968551531922757	0.849059139599603	0.9488761258160963
Mcm7	-0.07939519960371054	0.006303597720113038	0.865638937666475	0.9488761258160963
Mmp27	-0.0947305103179754	0.008973869585104044	0.8399011051902734	0.9488761258160963
Mmp19	-0.07041958509528093	0.004958917964991512	0.880748193126583	0.9488761258160963
Ptgs1	0.09680532367286598	0.009371270691408346	0.8364271405362835	0.9488761258160963
Mmp14	-0.07954668215717892	0.006327674642215246	0.8653842052831452	0.9488761258160963
Mdk	-0.09106624951978289	0.008293061801599357	0.8460413839778741	0.9488761258160963
Mea1	0.07199817991929486	0.005183737911691153	0.8780886458041376	0.9488761258160963
Med21	0.06674327661018732	0.004454664972663978	0.8869452979266088	0.9488761258160963
Megf9	0.09034280546480544	0.00816182249925168	0.8472544152461221	0.9488761258160963
Mlf2	0.07511026037064648	0.005641551212946308	0.8728482374381098	0.9488761258160963
Mkln1	0.06914895696385567	0.004781578249189164	0.8828895402000229	0.9488761258160963
Meox1	-0.07078231665571891	0.005010136351150462	0.8801369992912625	0.9488761258160963
Mir9-3	-0.06437987625851303	0.00414476846706145	0.8909316872175786	0.9488761258160963
Mir9-1	-0.06437987625851299	0.004144768467061445	0.8909316872175786	0.9488761258160963
Mir875	0.08969367504001402	0.008044955342183633	0.848343045692322	0.9488761258160963
Mir872	-0.064379876258513	0.004144768467061447	0.8909316872175786	0.9488761258160963
Mir669m-2	-0.06437987625851302	0.004144768467061449	0.8909316872175786	0.9488761258160963
Mgat4c	0.0849416588209935	0.007215085403262063	0.8563182106809741	0.9488761258160963
Mfsd6l	-0.09099069398606612	0.008279306392065928	0.8461680600763498	0.9488761258160963
Mfge8	-0.07847092074405959	0.006157685402420482	0.8671934006022869	0.9488761258160963
Mir690	-0.06437987625851299	0.004144768467061445	0.8909316872175786	0.9488761258160963
Mir713	-0.06437987625851298	0.0041447684670614425	0.8909316872175788	0.9488761258160963
Mstn	-0.10218070264549386	0.010440895993126836	0.8274368088248382	0.9488761258160963
Mir743b	-0.06437987625851302	0.004144768467061449	0.8909316872175786	0.9488761258160963
Metrn	-0.10317017482393852	0.010644084973202038	0.8257835217364379	0.9488761258160963
Metap1	0.0899768731318716	0.008095837698588917	0.8478680819427892	0.9488761258160963
Mest	0.09853130836164745	0.009708418727458056	0.8335388449541086	0.9488761258160963
Mir764	-0.06437987625851302	0.004144768467061449	0.8909316872175786	0.9488761258160963
Mesp2	-0.08496055782791608	0.007218296386430671	0.8562864734129132	0.9488761258160963
Snx21	-0.090200680602056	0.008136162781074121	0.8474927506575927	0.9488761258160963
Ryk	-0.07414142283684368	0.005496950580271645	0.8744792666174561	0.9488761258160963
Lrp6	0.06839886973498722	0.004678405381023752	0.8841539040305176	0.9488761258160963
Plat	-0.09119428776574534	0.00831639812110157	0.8458267216000368	0.9488761258160963
Mtmr9	-0.09020954684758452	0.008137762342446547	0.8474778821914435	0.9488761258160963
Slc5a6	0.08679890608327674	0.0075340500972534965	0.8532000602881569	0.9488761258160963
Plxnb2	0.08152905196497517	0.006646986314307622	0.8620515217526415	0.9488761258160963
Nkain4	-0.07684075643272155	0.005904501849152838	0.8699358569640285	0.9488761258160963
Nkain3	-0.08906165572156255	0.007931978519866136	0.8494031639991707	0.9488761258160963
Nkain1	-0.07122783959154891	0.005073405132879422	0.879386368775054	0.9488761258160963
Pstpip2	0.10100656695416456	0.010202326567866129	0.8293993032305743	0.9488761258160963
LOC433374	-0.07321838197026458	0.005360931458343565	0.876033526380896	0.9488761258160963
Nid1	0.09845367947738347	0.009693127002635358	0.8336687188475556	0.9488761258160963
Nhsl2	-0.08587752617543161	0.007374949502011941	0.8547467860645871	0.9488761258160963
Sdr39u1	0.06717300530343144	0.004512212641494828	0.8862206685072428	0.9488761258160963
Ptrh2	-0.07358077435630768	0.005414130354873866	0.8754232749823847	0.9488761258160963
LOC629393	-0.07888390417493452	0.006222670337880251	0.8664987979635131	0.9488761258160963
Slc6a15	-0.10203968425196061	0.010412097162239817	0.8276724747039209	0.9488761258160963
LOC666331	-0.06437987625851303	0.00414476846706145	0.8909316872175786	0.9488761258160963
LOC100044193	0.09326475942054349	0.008698315349771855	0.8423565347462261	0.9488761258160963
Neurog1	-0.06437987625851302	0.004144768467061449	0.8909316872175786	0.9488761258160963
Lactb	0.10595006555448133	0.011225416390998891	0.8211414179234321	0.9488761258160963
Lage3	-0.09370094534328462	0.008779867158225211	0.8416257280954823	0.9488761258160963
Srxn1	0.0944831971460488	0.008927074542939124	0.8403153329003794	0.9488761258160963
Lama4	0.09088006378005661	0.008259185992667157	0.8463535469790024	0.9488761258160963
Lama5	0.09507913801999505	0.00904004248662527	0.8393172345049217	0.9488761258160963
Nell2	-0.10268453369643128	0.010544113460453532	0.8265949050728237	0.9488761258160963
Nek6	0.07980670574534661	0.00636911028192434	0.8649469723977747	0.9488761258160963
Lass2	0.08889302306203671	0.00790196954910779	0.8496860507297831	0.9488761258160963
Lass4	-0.08827913000237447	0.007793204793976133	0.8507159842892834	0.9488761258160963
Lat	0.0689221681583961	0.004750265263654229	0.8832717997393406	0.9488761258160963
Layn	-0.09914001758438037	0.00982874308663125	0.832520572886005	0.9488761258160963
Lce1b	-0.064379876258513	0.004144768467061447	0.8909316872175786	0.9488761258160963
Nedd8	0.06989793141103583	0.004885720815541869	0.8816272493274899	0.9488761258160963
Lce1c	-0.06437987625851299	0.004144768467061445	0.8909316872175786	0.9488761258160963
Neurl2	-0.10262054045234681	0.010530975322731747	0.8267018307384426	0.9488761258160963
LOC100039614	-0.06437987625851299	0.004144768467061445	0.8909316872175786	0.9488761258160963
LOC100039574	-0.064379876258513	0.004144768467061447	0.8909316872175786	0.9488761258160963
Sstr5	-0.06556325712676189	0.004298540685069894	0.8889354250853589	0.9488761258160963
Krt10	-0.10717105444840919	0.011485634911583886	0.8191038084617822	0.9488761258160963
Krt15	-0.06654760885891467	0.004428584244839098	0.8872752631795304	0.9488761258160963
Nppb	-0.06949759532412063	0.0048299157558352335	0.8823019347327437	0.9488761258160963
Nphs1as	-0.06437987625851302	0.004144768467061449	0.8909316872175786	0.9488761258160963
Npdc1	0.10682087982143762	0.011410700365826018	0.8196881041905919	0.9488761258160963
Krt40	-0.06437987625851302	0.004144768467061449	0.8909316872175786	0.9488761258160963
Krt71	-0.10616676129264493	0.01127138120336945	0.8207797333129533	0.9488761258160963
Noxa1	-0.07849168904612855	0.006160945249314136	0.8671584684773915	0.9488761258160963
Slc45a4	-0.0834909530468535	0.006970739240671896	0.8587548505281385	0.9488761258160963
Nod1	-0.06807590023027886	0.004634328192162881	0.8846983690069854	0.9488761258160963
Krt78	-0.07136959798853153	0.005093619517044603	0.8791475449812465	0.9488761258160963
Krtap1-3	-0.06437987625851302	0.004144768467061449	0.8909316872175786	0.9488761258160963
Krtap10-10	-0.06437987625851302	0.004144768467061449	0.8909316872175786	0.9488761258160963
Slc48a1	-0.07107311461671652	0.005051387621320923	0.8796470459745	0.9488761258160963
S100a5	-0.1071385898100376	0.011478677426483492	0.8191579756378398	0.9488761258160963
Krtap11-1	0.08557320509025818	0.0073227734294193875	0.8552577330920206	0.9488761258160963
Krtap12-1	-0.06437987625851299	0.004144768467061445	0.8909316872175786	0.9488761258160963
L3mbtl4	-0.0651072233570454	0.0042389505332641976	0.8897046601812395	0.9488761258160963
Nkd1	0.07727065068379413	0.005970753457096934	0.8692125361449801	0.9488761258160963
L1td1	-0.07302779187800776	0.005333058386577616	0.8763544905688785	0.9488761258160963
Nkx2-4	-0.06437987625851302	0.004144768467061449	0.8909316872175786	0.9488761258160963
Ssxb3	-0.06437987625851299	0.004144768467061445	0.8909316872175786	0.9488761258160963
Krtap5-5	-0.064379876258513	0.004144768467061447	0.8909316872175786	0.9488761258160963
Lce1k	-0.10202610535208811	0.010409326173315383	0.8276951679132776	0.9488761258160963
Nkx2-5	-0.06451740590710663	0.004162495664982357	0.8906996627919649	0.9488761258160963
Krtap4-8	-0.06437987625851302	0.004144768467061449	0.8909316872175786	0.9488761258160963
Nlrc4	0.0845929270940193	0.007155963314334065	0.8569038665234863	0.9488761258160963
Nlrp1c-ps	-0.09316496816716524	0.008679711293588913	0.8425237424230918	0.9488761258160963
Krtap22-2	-0.064379876258513	0.004144768467061447	0.8909316872175786	0.9488761258160963
Krtap15	-0.06437987625851302	0.004144768467061449	0.8909316872175786	0.9488761258160963
Nlrp2	-0.103526076293002	0.010717648472624472	0.8251889787471305	0.9488761258160963
Krtap5-3	-0.06437987625851302	0.004144768467061449	0.8909316872175786	0.9488761258160963
Olfr263	-0.06437987625851298	0.0041447684670614425	0.8909316872175788	0.9488761258160963
Srpr	-0.1026253143226862	0.010531955139830143	0.8266938540531749	0.9488761258160963
Srp9	0.10319000173011092	0.010648176457060295	0.8257503986123521	0.9488761258160963
Mypop	-0.067234819006348	0.004520520886816375	0.8861164404116827	0.9488761258160963
Myoz2	-0.06653531292149169	0.004426947865560819	0.8872959989254773	0.9488761258160963
Slx4	-0.10197048244745657	0.01039797929056705	0.8277881265283783	0.9488761258160963
Sly	-0.06437987625851302	0.004144768467061449	0.8909316872175786	0.9488761258160963
Lipt2	-0.07835956324849831	0.006140221152495407	0.867380705986161	0.9488761258160963
Mylk4	-0.09764837956264892	0.009535206031211151	0.8350161705551984	0.9488761258160963
Lmcd1	0.09517311423294099	0.009057921672796435	0.8391598561221282	0.9488761258160963
Lmna	-0.09506266693130445	0.009036910644092126	0.8393448184480887	0.9488761258160963
Lmo3	-0.07019354017237449	0.0049271330819307515	0.8811290971323484	0.9488761258160963
Myl3	-0.07952542597569222	0.006324293376615302	0.8654199490241723	0.9488761258160963
Lmo7	0.08763068004724484	0.007679136085542594	0.8518040775158229	0.9488761258160963
Myh6	-0.07782944419958408	0.006057422384416172	0.8682724436381704	0.9488761258160963
Mycn	0.08171260654572432	0.006676950068496349	0.8617430185467865	0.9488761258160963
Lonrf1	-0.06714490835715539	0.004508438718290796	0.8862680450227777	0.9488761258160963
Lime1	0.0666547951212087	0.004442861712650307	0.8870945075048355	0.9488761258160963
Mybphl	-0.09918124341127149	0.009836919044605884	0.8324516154644301	0.9488761258160963
Mybpc3	-0.09864331912004921	0.009730504407019867	0.833351455148545	0.9488761258160963
Plod1	-0.07922363615464754	0.006276384525563977	0.8659274491628741	0.9488761258160963
Spinlw1	-0.06437987625851299	0.004144768467061445	0.8909316872175786	0.9488761258160963
Murc	0.08100410324220071	0.006561664742073112	0.8629338885665572	0.9488761258160963
Mudeng	0.08039021156890121	0.006462586116092697	0.863965899969001	0.9488761258160963
Lpcat3	0.08036395690191722	0.0064583655689332085	0.8640100400465822	0.9488761258160963
Lpcat4	0.06957283448035521	0.004840379297630903	0.8821751300429346	0.9488761258160963
Lpin3	0.08478017593678681	0.007187678231872526	0.8565893965788733	0.9488761258160963
Lpp	0.07176067222719619	0.005149594078499087	0.878488730587726	0.9488761258160963
Lrat	-0.0709305559864413	0.005031143772545683	0.8798872332382797	0.9488761258160963
Spin2	-0.09591369723161329	0.009199437316637584	0.8379197794401598	0.9488761258160963
Mtnr1b	-0.06437987625851302	0.004144768467061449	0.8909316872175786	0.9488761258160963
Lrfn4	-0.094879405623929	0.00900210161155005	0.8396517328714777	0.9488761258160963
Lrig3	-0.09999893284982753	0.009999786571104315	0.8310840635160393	0.9488761258160963
Spire2	-0.0871403690576167	0.007593443919497641	0.8526269391619856	0.9488761258160963
Slmap	-0.08377027231787615	0.007017458524211127	0.8582856294556855	0.9488761258160963
Lig1	0.10104825902118267	0.010210750651212025	0.8293296054171674	0.9488761258160963
Sprr4	-0.08782657068012364	0.007713506517430754	0.8514753550160318	0.9488761258160963
Slc8a1	-0.06614237830630283	0.004374814208014079	0.887958666799764	0.9488761258160963
Lcn6	-0.06881323974470627	0.004735261964162422	0.8834554083530535	0.9488761258160963
Ncoa7	0.07374022000037944	0.00543762004570436	0.875154791698213	0.9488761258160963
Pla2g4e	-0.07076141613083813	0.0050071780128416385	0.8801722148838791	0.9488761258160963
Lcn8	-0.06460698455328753	0.004174062453068734	0.8905485391939928	0.9488761258160963
Srms	0.10690660012551681	0.01142902115039715	0.8195450665358595	0.9488761258160963
Srl	0.0782380747469686	0.006121196340112246	0.8675850575380142	0.9488761258160963
Ldhal6b	-0.06437987625851299	0.004144768467061445	0.8909316872175786	0.9488761258160963
Srgap3	0.10637395897541622	0.011315419148103535	0.8204339254182814	0.9488761258160963
Ldlr	0.09918648040827494	0.009837957895781107	0.8324428557301411	0.9488761258160963
Ldoc1	-0.06472035165467704	0.004188723918305058	0.8903572870755498	0.9488761258160963
Lenep	0.09335188933912841	0.008714575243184877	0.8422105459296854	0.9488761258160963
Lep	-0.06625302054952653	0.004389462731935985	0.8877720679991787	0.9488761258160963
Srd5a2	0.07791359056647258	0.006070527594959925	0.8681308897270763	0.9488761258160963
Nbea	0.10579492960698354	0.011192567130546604	0.8214003692039994	0.9488761258160963
Nav1	-0.06693782121209553	0.004480671908622467	0.8866172395754958	0.9488761258160963
Letm1	-0.07409444353789404	0.005489986563190169	0.8745583648622917	0.9488761258160963
Spry3	-0.10237694120470708	0.01048103809043205	0.8271088777285194	0.9488761258160963
Lhx5	0.09403964153903795	0.008843454180790751	0.8410583226978553	0.9488761258160963
N4bp2l1	-0.08210285563031203	0.006740878902651859	0.8610871669629186	0.9488761258160963
Lhfpl2	0.1040548109511624	0.010827403682082145	0.824305835973885	0.9488761258160963
Lgsn	-0.09814767140662932	0.009632965402543683	0.8341807026524677	0.9488761258160963
Spt1	-0.10644364062925427	0.01133024863040983	0.8203176336266034	0.9488761258160963
Lce1m	-0.06437987625851302	0.004144768467061449	0.8909316872175786	0.9488761258160963
Slit2	-0.10502507483887609	0.011030266344911523	0.8226855930329576	0.9488761258160963
Lgals3bp	0.07579568175797327	0.005744985373155962	0.8716945527519042	0.9488761258160963
Nap1l3	-0.10697502037409409	0.011443654984037847	0.81943089956794	0.9488761258160963
Napsa	-0.06509814494618606	0.004237768475434649	0.8897199742917556	0.9488761258160963
Slfn1	-0.076618404506919	0.005870379909185865	0.8703100046785177	0.9488761258160963
Nat9	0.09511566071810375	0.009046988913841425	0.8392560708281454	0.9488761258160963
Slco2b1	0.06615697043949119	0.004376744737731711	0.8879340568447429	0.9488761258160963
Spz1	-0.06437987625851302	0.004144768467061449	0.8909316872175786	0.9488761258160963
Tbc1d8	-0.08896733841947362	0.007915187305445145	0.8495613827366477	0.9488761258160963
Olfr1323	-0.06437987625851302	0.004144768467061449	0.8909316872175786	0.9488761258160963
Olfr93	-0.064379876258513	0.004144768467061447	0.8909316872175786	0.9488761258160963
Timeless	0.06803660714828771	0.004628979912250435	0.8847646121130889	0.9488761258160963
Gm3428	-0.06437987625851299	0.004144768467061445	0.8909316872175786	0.9488761258160963
Olfr986	-0.06437987625851302	0.004144768467061449	0.8909316872175786	0.9488761258160963
Sh3bgrl	0.07023576906270103	0.004933063255829071	0.8810579366455922	0.9488761258160963
Gm3434	-0.06437987625851299	0.004144768467061445	0.8909316872175786	0.9488761258160963
Olfr985	-0.06437987625851299	0.004144768467061445	0.8909316872175786	0.9488761258160963
Gm3646	-0.06654102397600192	0.004427707871774863	0.8872863678538868	0.9488761258160963
Olfr979	-0.06437987625851299	0.004144768467061445	0.8909316872175786	0.9488761258160963
Rabggtb	0.0754985490883429	0.005700030914444923	0.8721946571593413	0.9488761258160963
Sh3bp4	-0.0846957368144445	0.00717336783454165	0.8567312036866191	0.9488761258160963
Olfr963	-0.06437987625851299	0.004144768467061445	0.8909316872175786	0.9488761258160963
Olfr96	-0.06437987625851302	0.004144768467061449	0.8909316872175786	0.9488761258160963
Sh2d7	-0.09852045477635181	0.009706280009339182	0.8335570029290678	0.9488761258160963
Gm4371	-0.06437987625851302	0.004144768467061449	0.8909316872175786	0.9488761258160963
Gm4759	0.09992578141384627	0.009985161791167783	0.8312063925245423	0.9488761258160963
Olfr945	-0.06437987625851302	0.004144768467061449	0.8909316872175786	0.9488761258160963
Olfr944	-0.06437987625851302	0.004144768467061449	0.8909316872175786	0.9488761258160963
Rpgrip1l	0.07384446247248529	0.005453004637850288	0.8749792676763288	0.9488761258160963
Olfr936	-0.06437987625851302	0.004144768467061449	0.8909316872175786	0.9488761258160963
Hcrtr1	-0.07469684187356547	0.005579618185884444	0.8735441801915316	0.9488761258160963
Rabggta	-0.07228572905116086	0.005225226624457841	0.877604293182525	0.9488761258160963
Olfr918	-0.06437987625851299	0.004144768467061445	0.8909316872175786	0.9488761258160963
Gm4907	-0.08238406439860571	0.006787134066833613	0.860614607574053	0.9488761258160963
Olfr913	-0.06437987625851302	0.004144768467061449	0.8909316872175786	0.9488761258160963
Olfr911-ps1	-0.06437987625851299	0.004144768467061445	0.8909316872175786	0.9488761258160963
Gm4934	-0.06817095452901432	0.004647279041396939	0.8845381218370101	0.9488761258160963
Gm4710	0.1042823214678016	0.010874802570713915	0.8239258716299448	0.9488761258160963
Olfr994	-0.064379876258513	0.004144768467061447	0.8909316872175786	0.9488761258160963
Gm3409	-0.09203388272037656	0.008470235568588027	0.8444192879814556	0.9488761258160963
Onecut3	-0.06437987625851302	0.004144768467061449	0.8909316872175786	0.9488761258160963
Gm16367	-0.06437987625851299	0.004144768467061445	0.8909316872175786	0.9488761258160963
Rad23b	-0.06638704864967339	0.004407240228414102	0.8875460343329549	0.9488761258160963
Gm16386	-0.09166632194152013	0.008402714578286416	0.8450353988176379	0.9488761258160963
Gm16445	-0.06437987625851299	0.004144768467061445	0.8909316872175786	0.9488761258160963
Tle6	-0.09898816502642212	0.009798656815298179	0.8327745802687916	0.9488761258160963
Gm16532	-0.06593874805588132	0.004347918495176992	0.8883021011771163	0.9488761258160963
Oxsm	-0.08317354067711788	0.006917837868768183	0.8592881033152961	0.9488761258160963
Rad21l	-0.07569917842678672	0.005730365614490493	0.8718569739223475	0.9488761258160963
Oxa1l	-0.10335292822179805	0.01068182777202014	0.8254782189800999	0.9488761258160963
Gm16982	0.0947351651054953	0.008974751507565455	0.8398933091138966	0.9488761258160963
Gm17677	-0.06437987625851299	0.004144768467061445	0.8909316872175786	0.9488761258160963
Gm19277	-0.08946103993729959	0.008003277666663113	0.8487332353724315	0.9488761258160963
Osmr	0.06722463491045166	0.004519151538843517	0.8861336123868286	0.9488761258160963
Oscar	0.1016646253438904	0.010335696046313602	0.8282993123468931	0.9488761258160963
Tjp1	0.09668552463886802	0.009348090674693155	0.8366276690674974	0.9488761258160963
Gm19299	-0.09187238760839787	0.008440535604867698	0.8446899807351309	0.9488761258160963
Sgsm2	-0.09914771964978614	0.009830270311752588	0.8325076897667145	0.9488761258160963
Pom121l2	-0.07671985834205362	0.005885936664024775	0.8701392876869992	0.9488761258160963
Gm1976	0.08777321566496608	0.007704137388168647	0.851564887946324	0.9488761258160963
Rabl2	-0.09795830621365872	0.00959582975624893	0.8344975539509968	0.9488761258160963
Gm1995	-0.08535497849400982	0.007285472353712879	0.8556241545231407	0.9488761258160963
Gm2030	-0.06437987625851302	0.004144768467061449	0.8909316872175786	0.9488761258160963
Opn1mw	-0.07380717441689562	0.005447498995406051	0.8750420530322315	0.9488761258160963
Gm2109	-0.06437987625851299	0.004144768467061445	0.8909316872175786	0.9488761258160963
Gm2762	0.0729033463128647	0.005314897903613483	0.8765640710120512	0.9488761258160963
Oog4	-0.10564424014280509	0.01116070547535067	0.8216519108076168	0.9488761258160963
Gm3139	-0.06437987625851302	0.004144768467061449	0.8909316872175786	0.9488761258160963
Gm4975	-0.08378304396242994	0.007019598455610469	0.8582641754991809	0.9488761258160963
Psg27	-0.07262212377310073	0.005273972861315562	0.8770377027659029	0.9488761258160963
Olfr907	-0.06437987625851299	0.004144768467061445	0.8909316872175786	0.9488761258160963
Thsd1	0.07206691390991238	0.0051936400804987225	0.8779728663528799	0.9488761258160963
Olfr796	-0.08286556621524267	0.0068667020641727675	0.8598055410705411	0.9488761258160963
Gm6150	-0.07632660230660782	0.00582575021967107	0.8708010443381907	0.9488761258160963
Olfr790	-0.06437987625851302	0.004144768467061449	0.8909316872175786	0.9488761258160963
Gm6268	-0.064379876258513	0.004144768467061447	0.8909316872175786	0.9488761258160963
Gm6320	-0.09217850195857429	0.008496876223326883	0.8441768923386005	0.9488761258160963
Olfr787	-0.06437987625851302	0.004144768467061449	0.8909316872175786	0.9488761258160963
Olfr781	-0.06437987625851299	0.004144768467061445	0.8909316872175786	0.9488761258160963
Psmd12	0.08180761800201286	0.006692486363163259	0.8615833367148065	0.9488761258160963
Gm6592	-0.08506351740896306	0.007235801993984962	0.8561135751910633	0.9488761258160963
Olfr775	-0.0947876965761128	0.008984707422205227	0.8398053274398425	0.9488761258160963
Olfr772	-0.06437987625851299	0.004144768467061445	0.8909316872175786	0.9488761258160963
Olfr75-ps1	-0.09701035109104773	0.009411008218808347	0.8360839667431246	0.9488761258160963
Olfr741	-0.06437987625851299	0.004144768467061445	0.8909316872175786	0.9488761258160963
Olfr739	-0.06437987625851299	0.004144768467061445	0.8909316872175786	0.9488761258160963
Shroom3	0.07644202045706694	0.00584338249155864	0.8706068167328282	0.9488761258160963
Siae	-0.090492990194588	0.008188981274357798	0.8470025739489301	0.9488761258160963
Gm6812	-0.06437987625851302	0.004144768467061449	0.8909316872175786	0.9488761258160963
Olfr724	-0.06437987625851302	0.004144768467061449	0.8909316872175786	0.9488761258160963
Olfr703	-0.06437987625851299	0.004144768467061445	0.8909316872175786	0.9488761258160963
Olfr685	-0.08006526080286683	0.006410445987431083	0.8645122360265907	0.9488761258160963
Olfr683	-0.06437987625851302	0.004144768467061449	0.8909316872175786	0.9488761258160963
Olfr678	-0.06437987625851302	0.004144768467061449	0.8909316872175786	0.9488761258160963
Olfr675	-0.06437987625851302	0.004144768467061449	0.8909316872175786	0.9488761258160963
Olfr670	-0.06437987625851302	0.004144768467061449	0.8909316872175786	0.9488761258160963
Olfr66	-0.07875644408258789	0.006202577484533793	0.8667131676137357	0.9488761258160963
Olfr651	-0.06437987625851302	0.004144768467061449	0.8909316872175786	0.9488761258160963
Siglece	0.07760423180589825	0.006022416794183589	0.8686513174270958	0.9488761258160963
Olfr812	-0.06437987625851302	0.004144768467061449	0.8909316872175786	0.9488761258160963
Gm16336	-0.06573319400278507	0.004320852793807779	0.8886487942527622	0.9488761258160963
Gm609	-0.08214943630281861	0.0067485298848708524	0.861008887841317	0.9488761258160963
Olfr815	-0.06437987625851302	0.004144768467061449	0.8909316872175786	0.9488761258160963
Gm5065	-0.09476934051150741	0.00898122790098604	0.8398360707134928	0.9488761258160963
Gm5087	-0.06437987625851302	0.004144768467061449	0.8909316872175786	0.9488761258160963
Gm5122	-0.09942586310204546	0.009885502253586684	0.8320424637393439	0.9488761258160963
Psmd10	-0.0683509585478648	0.004671853534411932	0.8842346708667803	0.9488761258160963
Gm5132	-0.06437987625851298	0.0041447684670614425	0.8909316872175788	0.9488761258160963
Olfr901	-0.09203388272037656	0.008470235568588027	0.8444192879814556	0.9488761258160963
Gm5142	-0.064379876258513	0.004144768467061447	0.8909316872175786	0.9488761258160963
Gm5166	-0.06692198318328715	0.004478551833184168	0.8866439465826021	0.9488761258160963
Olfr894	-0.06437987625851302	0.004144768467061449	0.8909316872175786	0.9488761258160963
Gm5168	-0.064379876258513	0.004144768467061447	0.8909316872175786	0.9488761258160963
Gm5325	-0.06437987625851302	0.004144768467061449	0.8909316872175786	0.9488761258160963
Gm5382	-0.064379876258513	0.004144768467061447	0.8909316872175786	0.9488761258160963
Olfr893	-0.06437987625851299	0.004144768467061445	0.8909316872175786	0.9488761258160963
Thbd	0.07547108776535386	0.005695885088485744	0.872240879060921	0.9488761258160963
Olfr890	-0.06437987625851299	0.004144768467061445	0.8909316872175786	0.9488761258160963
Olfr885	-0.06437987625851299	0.004144768467061445	0.8909316872175786	0.9488761258160963
Olfr877	-0.06437987625851299	0.004144768467061445	0.8909316872175786	0.9488761258160963
Gm5627	-0.07921104510233859	0.006274389666204718	0.8659486235063439	0.9488761258160963
Shc1	-0.08248633263211569	0.006803995071096034	0.8604427583457281	0.9488761258160963
Gm5934	-0.06437987625851302	0.004144768467061449	0.8909316872175786	0.9488761258160963
Gm5935	-0.06437987625851302	0.004144768467061449	0.8909316872175786	0.9488761258160963
Olfr869	-0.06840781440914309	0.004679629072235765	0.8841388255312528	0.9488761258160963
Olfr860	-0.06437987625851299	0.004144768467061445	0.8909316872175786	0.9488761258160963
Gm5936	-0.064379876258513	0.004144768467061447	0.8909316872175786	0.9488761258160963
Olfr850	-0.06437987625851302	0.004144768467061449	0.8909316872175786	0.9488761258160963
Olfr835	-0.06437987625851302	0.004144768467061449	0.8909316872175786	0.9488761258160963
Olfr818	-0.06437987625851302	0.004144768467061449	0.8909316872175786	0.9488761258160963
Olfr813	-0.0724059152496507	0.0052426165631396	0.8774018585067291	0.9488761258160963
Oxtr	-0.0775263603205968	0.006010336544559006	0.8687823249267459	0.9488761258160963
Psmc2	-0.08698447869218985	0.00756629953335203	0.8528885835831643	0.9488761258160963
Gm16325	-0.064379876258513	0.004144768467061447	0.8909316872175786	0.9488761258160963
Glt6d1	-0.06437987625851302	0.004144768467061449	0.8909316872175786	0.9488761258160963
Glul	-0.09455393208162292	0.00894044607209616	0.8401968551384809	0.9488761258160963
Pdx1	-0.09909670087860818	0.009820156125024343	0.8325930285889659	0.9488761258160963
Pdss1	-0.10406770035653147	0.01083008625749682	0.8242843087033446	0.9488761258160963
Glycam1	-0.10546439282429645	0.011122738153797513	0.8219521406830848	0.9488761258160963
Gm10104	-0.06437987625851302	0.004144768467061449	0.8909316872175786	0.9488761258160963
Gm10142	-0.064379876258513	0.004144768467061447	0.8909316872175786	0.9488761258160963
Gm10439	-0.09203388272037656	0.008470235568588027	0.8444192879814556	0.9488761258160963
Pdlim1	-0.08751239302550229	0.007658418933049981	0.8520025822816865	0.9488761258160963
Gm10512	-0.06437987625851299	0.004144768467061445	0.8909316872175786	0.9488761258160963
Pdha2	-0.064379876258513	0.004144768467061447	0.8909316872175786	0.9488761258160963
Serpinb13	-0.064379876258513	0.004144768467061447	0.8909316872175786	0.9488761258160963
Gm10635	-0.0668564336800497	0.004469782724414884	0.886754480881618	0.9488761258160963
Gm10637	-0.06580582783786876	0.004330406977427223	0.888526286429469	0.9488761258160963
Gm10696	-0.077893853326341	0.006067452386025524	0.8681640921395896	0.9488761258160963
Gm10714	-0.06437987625851303	0.00414476846706145	0.8909316872175786	0.9488761258160963
Gm10745	-0.06885983975100544	0.004741677530534149	0.8833768593536135	0.9488761258160963
Gm10782	-0.06457767428366748	0.004170276015887448	0.8905979867758448	0.9488761258160963
Serpinb3c	-0.06437987625851299	0.004144768467061445	0.8909316872175786	0.9488761258160963
Gm1082	-0.06627559094762366	0.004392453955456735	0.8877340033946064	0.9488761258160963
Gm10823	-0.0848152486445849	0.00719362640264276	0.8565304963559192	0.9488761258160963
Gm10857	-0.08980000178293958	0.00806404032021595	0.8481647162359149	0.9488761258160963
Gm11240	-0.06437987625851302	0.004144768467061449	0.8909316872175786	0.9488761258160963
Pdcl	-0.09703596544779372	0.009415978590385416	0.836041095021799	0.9488761258160963
Pdcd6	0.07871264319778534	0.006195680199181863	0.8667868359392967	0.9488761258160963
Gm11544	-0.09872056709184045	0.00974575036693457	0.8332222258376698	0.9488761258160963
Tmem117	-0.07086271510592165	0.005021524392183017	0.8800015362599494	0.9488761258160963
Tmem160	0.10634159352965375	0.011308534514426096	0.8204879410373669	0.9488761258160963
Serpinb9	-0.09906269343419889	0.009813417230438073	0.8326499133831773	0.9488761258160963
Glrx3	-0.09261743747531587	0.008577989724494044	0.8434412544608827	0.9488761258160963
Gk2	-0.06437987625851299	0.004144768467061445	0.8909316872175786	0.9488761258160963
Gcg	0.06621429971539945	0.004384333486800748	0.8878373704475411	0.9488761258160963
Pilrb2	0.09138209703011817	0.008350687657621932	0.8455118639091486	0.9488761258160963
Sema6b	0.09985903810708628	0.00997182749167251	0.8313180077698804	0.9488761258160963
Pigo	-0.07144020055968384	0.005103702256007851	0.8790286018421396	0.9488761258160963
Gdf7	-0.06548974904118285	0.00428890722947711	0.8890594134223225	0.9488761258160963
Ranbp17	-0.06724187744084835	0.00452147008177007	0.8861045388102724	0.9488761258160963
Pira6	-0.09405064378753414	0.008845523596849633	0.8410398919479894	0.9488761258160963
Pi4k2a	-0.10262142770246861	0.010531157423692991	0.8267003482266122	0.9488761258160963
Gfm2	0.09418766422495847	0.008871316092153522	0.8408103628495385	0.9488761258160963
Porcn	-0.09616557493563836	0.009247817802701877	0.8374980809463113	0.9488761258160963
Pglyrp3	-0.09128655818755228	0.008333235705729369	0.8456720304280902	0.9488761258160963
Psg28	0.10584059930764227	0.011202232461800885	0.8213241364832222	0.9488761258160963
Pfn2	-0.08367946414622285	0.007002252719798995	0.8584381720733986	0.9488761258160963
Gimap1	-0.10186729640827157	0.010376946077530657	0.8279605782688146	0.9488761258160963
Tmem180	-0.06847608041979814	0.004688973589658661	0.8840237469070791	0.9488761258160963
Pon3	0.10035220831552362	0.010070565713802248	0.8304933294837293	0.9488761258160963
Pfkl	0.07324254341749818	0.005364470166264106	0.8759928381402278	0.9488761258160963
Tmem179	0.08141478327035395	0.006628366934958706	0.8622435820728658	0.9488761258160963
Serinc5	-0.07424630100160491	0.005512513212420919	0.8743026880386169	0.9488761258160963
Tmem176b	0.08914848702359926	0.007947452738596846	0.8492575066959638	0.9488761258160963
Pex11b	0.08901895496183246	0.007924374342496756	0.849474794688442	0.9488761258160963
Per2	-0.08713836662109554	0.007593094937392458	0.8526302999580834	0.9488761258160963
Peli2	0.06496331958900044	0.004220232892022608	0.8899474105215432	0.9488761258160963
Scrg1	-0.0758394731258886	0.005751625684012379	0.8716208503100742	0.9488761258160963
Gja3	-0.064379876258513	0.004144768467061447	0.8909316872175786	0.9488761258160963
Pef1	-0.07864706308661379	0.0061853605321498095	0.8668971359886606	0.9488761258160963
Pecam1	0.06677960674536916	0.004459515877066154	0.886884033856695	0.9488761258160963
Pea15a	-0.09917942601633303	0.009836558544929278	0.8324546553580223	0.9488761258160963
Gm7134	-0.06437987625851302	0.004144768467061449	0.8909316872175786	0.9488761258160963
Gm11985	-0.064379876258513	0.004144768467061447	0.8909316872175786	0.9488761258160963
Gm12298	-0.06437987625851302	0.004144768467061449	0.8909316872175786	0.9488761258160963
Pcdha3	-0.10302345176699894	0.010613831613987157	0.8260286458388957	0.9488761258160963
Sez6	-0.07877332987910587	0.006205237500242434	0.8666847677449171	0.9488761258160963
Tmbim1	-0.10447819316240879	0.010915692846481603	0.8235987690474564	0.9488761258160963
Pcdha12	-0.07394627515626515	0.005468051609486076	0.8748078388789399	0.9488761258160963
Gm14420	0.10149563091311323	0.010301363094450905	0.8285817771955678	0.9488761258160963
Pcdh8	-0.0804914009702578	0.0064788656301548175	0.8637957801605635	0.9488761258160963
Gm14525	-0.06437987625851302	0.004144768467061449	0.8909316872175786	0.9488761258160963
Pcdh15	0.08337753009588961	0.006951812524890977	0.8589453961943224	0.9488761258160963
Gm14625	-0.06437987625851302	0.004144768467061449	0.8909316872175786	0.9488761258160963
Gm14725	-0.06437987625851302	0.004144768467061449	0.8909316872175786	0.9488761258160963
Gm14743	-0.06437987625851302	0.004144768467061449	0.8909316872175786	0.9488761258160963
Gm14744	-0.064379876258513	0.004144768467061447	0.8909316872175786	0.9488761258160963
Gm14781	-0.064379876258513	0.004144768467061447	0.8909316872175786	0.9488761258160963
Gm15056	-0.06437987625851299	0.004144768467061445	0.8909316872175786	0.9488761258160963
Gm15104	-0.064379876258513	0.004144768467061447	0.8909316872175786	0.9488761258160963
Tm2d3	0.08834745770505362	0.007805273282946237	0.850601341958126	0.9488761258160963
Tm2d2	-0.07625341149051706	0.00581458276394212	0.8709242137506065	0.9488761258160963
Gm15107	-0.06437987625851299	0.004144768467061445	0.8909316872175786	0.9488761258160963
Gm15284	-0.06437987625851302	0.004144768467061449	0.8909316872175786	0.9488761258160963
Tlx1	-0.06533924370474335	0.004269216767907843	0.8893132809864511	0.9488761258160963
Selm	-0.09256800311452835	0.008568835200611332	0.8435240999030982	0.9488761258160963
Paqr8	0.06545630121395553	0.004284527368612076	0.8891158314913044	0.9488761258160963
Pappa	-0.08700346756497608	0.007569603368329845	0.8528567123247968	0.9488761258160963
Gm15997	-0.06437987625851302	0.004144768467061449	0.8909316872175786	0.9488761258160963
Pank4	-0.09380285450674214	0.008798975513613035	0.8414549976452623	0.9488761258160963
Gm16294	-0.06437987625851302	0.004144768467061449	0.8909316872175786	0.9488761258160963
Pabpc5	-0.06836727076324442	0.004674083711614776	0.8842071722720373	0.9488761258160963
Gm13939	0.10685628730281248	0.011418266136141202	0.8196290208209425	0.9488761258160963
Tmem107	-0.08603052126214619	0.007401250588636588	0.8544899266087932	0.9488761258160963
Tmcc2	0.07102990037736188	0.005045246747617954	0.8797198539097059	0.9488761258160963
Pcdha5	-0.07094195595142952	0.005032761114214566	0.8798680259491545	0.9488761258160963
Pdcd2	-0.10264977747939483	0.010536976816569274	0.8266529786208314	0.9488761258160963
Pcsk7	0.1020976278481458	0.010423925612218476	0.8275756397892233	0.9488761258160963
Pcp4l1	0.08318734631729026	0.006920134587312785	0.8592649089537002	0.9488761258160963
Gm12886	-0.06437987625851299	0.004144768467061445	0.8909316872175786	0.9488761258160963
Pcolce	-0.0797774744591184	0.006364445431075288	0.8649961238027408	0.9488761258160963
Gm13011	-0.06584147751652308	0.004335100161558815	0.8884661585613292	0.9488761258160963
Gm13043	-0.06437987625851302	0.004144768467061449	0.8909316872175786	0.9488761258160963
Tmed8	-0.0869318508090471	0.007557146685086422	0.8529769159802876	0.9488761258160963
Gm13083	-0.06478944843367519	0.004197672628339857	0.8902407217741035	0.9488761258160963
Gm13088	-0.064379876258513	0.004144768467061447	0.8909316872175786	0.9488761258160963
Serpinf1	0.09192448385861288	0.00845011073267238	0.8446026573986053	0.9488761258160963
Pcgf3	-0.07503829542246492	0.005630745779909119	0.872969377520469	0.9488761258160963
Serpinh1	-0.08224474234275482	0.006764197643026128	0.8608487282442379	0.9488761258160963
Gm13109	-0.06437987625851299	0.004144768467061445	0.8909316872175786	0.9488761258160963
Psmb1	0.07261862211484962	0.005273464277859327	0.8770436004024149	0.9488761258160963
Gm13177	-0.06437987625851299	0.004144768467061445	0.8909316872175786	0.9488761258160963
Psmb2	0.09572589364140936	0.009163446713446417	0.8382342239004088	0.9488761258160963
Pitpnm2	0.10693784061948279	0.011435701756357903	0.8194929379034147	0.9488761258160963
Gm13242	-0.09053644367043036	0.00819684763248901	0.8469297097513251	0.9488761258160963
Pcdhb13	-0.06589971075415171	0.004342771877480859	0.8883679414677942	0.9488761258160963
Gm13277	-0.064379876258513	0.004144768467061447	0.8909316872175786	0.9488761258160963
Gm13280	-0.06437987625851302	0.004144768467061449	0.8909316872175786	0.9488761258160963
Pcdha9	-0.07915987026258679	0.006266285059989573	0.8660346847717276	0.9488761258160963
Tmco5	-0.07325121119219251	0.005365739941123189	0.8759782415301559	0.9488761258160963
Tmco2	-0.06437987625851299	0.004144768467061445	0.8909316872175786	0.9488761258160963
Pcdha8	-0.07674815092647261	0.0058902786706326185	0.8700916802962422	0.9488761258160963
Setd8	-0.08450686287067391	0.007141409872242884	0.8570484097790043	0.9488761258160963
Tmco1	0.07089439769554551	0.0050260156246141685	0.879948155028809	0.9488761258160963
Olfr641	-0.06437987625851302	0.004144768467061449	0.8909316872175786	0.9488761258160963
Mir344d-2	-0.06437987625851302	0.004144768467061449	0.8909316872175786	0.9488761258160963
Gpr65	-0.10270125247789097	0.010547547260527507	0.8265669701805651	0.9488761258160963
Olfr362	-0.064379876258513	0.004144768467061447	0.8909316872175786	0.9488761258160963
Olfr365	-0.08929647266222035	0.007973860029914666	0.8490092724057994	0.9488761258160963
Olfr366	-0.07888390417493452	0.006222670337880251	0.8664987979635131	0.9488761258160963
Golga7	-0.0771268416586709	0.005948549704241693	0.8694544947205382	0.9488761258160963
Golim4	-0.0939490355531574	0.008826421281368433	0.8412101062541347	0.9488761258160963
Grin3b	0.06646696111733574	0.004417856920173421	0.8874112676563315	0.9488761258160963
Olfr372	-0.06437987625851299	0.004144768467061445	0.8909316872175786	0.9488761258160963
Olfr356	-0.06437987625851302	0.004144768467061449	0.8909316872175786	0.9488761258160963
Tcl1b2	-0.064379876258513	0.004144768467061447	0.8909316872175786	0.9488761258160963
Olfr559	-0.06760943630238685	0.0045710358771265044	0.8854848018520496	0.9488761258160963
Rab42-ps	-0.09561528397727635	0.0091422825300552	0.8384194285635908	0.9488761258160963
Gria4	-0.09529518289671392	0.009081171883318157	0.8389554387455207	0.9488761258160963
Olfr38	0.07010299992131819	0.004914430597968338	0.8812816699037185	0.9488761258160963
Olfr393	-0.064379876258513	0.004144768467061447	0.8909316872175786	0.9488761258160963
Olfr395	-0.06437987625851303	0.00414476846706145	0.8909316872175786	0.9488761258160963
Grcc10	0.09276552174176161	0.008605442024021246	0.8431930917119259	0.9488761258160963
Tcl1b4	-0.06437987625851302	0.004144768467061449	0.8909316872175786	0.9488761258160963
Grm1	-0.07303687804885028	0.005334385555122629	0.8763391886517637	0.9488761258160963
Polr2j	0.06868460723967146	0.0047175752716679285	0.8836722353220005	0.9488761258160963
Pole2	-0.09895355622623729	0.009791806289819105	0.8328324728507214	0.9488761258160963
Gtf2ird1	0.09784588340407432	0.009573816899123707	0.8346856714608473	0.9488761258160963
Olfr340	-0.0705816721886556	0.0049817724489468395	0.880475074494418	0.9488761258160963
Olfr561	-0.07699831709866481	0.005928740836026537	0.8696707440494887	0.9488761258160963
Gtf2h4	0.09092282320855032	0.008266959780213296	0.8462818541902802	0.9488761258160963
Gm9767	-0.064379876258513	0.004144768467061447	0.8909316872175786	0.9488761258160963
Gtf2e1	-0.08760093548346226	0.007673923897577717	0.8518539931225502	0.9488761258160963
Olfr341	-0.06437987625851302	0.004144768467061449	0.8909316872175786	0.9488761258160963
Gm9866	-0.064379876258513	0.004144768467061447	0.8909316872175786	0.9488761258160963
Olfr344	-0.0920921342867699	0.008480961197492462	0.8443216516228482	0.9488761258160963
Gsx1	-0.08129736091634229	0.0066092608919620195	0.8624409486162696	0.9488761258160963
Gsdmcl1	-0.06437987625851302	0.004144768467061449	0.8909316872175786	0.9488761258160963
Olfr467	-0.06437987625851299	0.004144768467061445	0.8909316872175786	0.9488761258160963
Gsdma3	0.06746367025037596	0.004551346803651463	0.8857305708514966	0.9488761258160963
Gsdma2	-0.07194594375051216	0.00517621882215186	0.8781766365396326	0.9488761258160963
Olfr348	-0.07351424392147296	0.005404344059345824	0.8755353053728955	0.9488761258160963
Tex13	-0.06437987625851299	0.004144768467061445	0.8909316872175786	0.9488761258160963
Grxcr2	-0.06437987625851302	0.004144768467061449	0.8909316872175786	0.9488761258160963
Tcp10a	-0.06575992817195744	0.004324368153181002	0.8886037028740226	0.9488761258160963
Slain1	0.08308994088580635	0.006903938276406793	0.8594285580487473	0.9488761258160963
Grasp	0.08243041517259371	0.006794773345526167	0.8605367202387617	0.9488761258160963
Olfr553	-0.07312533464449057	0.005347314566868733	0.8761902215047821	0.9488761258160963
Scyl2	-0.1072373987215451	0.011499859684563643	0.81899311497028	0.9488761258160963
Tef	-0.10567536271410563	0.011167282284757787	0.8215999577953033	0.9488761258160963
Olfr421-ps1	-0.06437987625851299	0.004144768467061445	0.8909316872175786	0.9488761258160963
Olfr51	-0.064379876258513	0.004144768467061447	0.8909316872175786	0.9488761258160963
Olfr507	-0.06437987625851298	0.0041447684670614425	0.8909316872175788	0.9488761258160963
Olfr506	-0.06437987625851303	0.00414476846706145	0.8909316872175786	0.9488761258160963
Rab40c	-0.07623002480699706	0.005811016682075387	0.870963570547463	0.9488761258160963
Olfr446	-0.06437987625851302	0.004144768467061449	0.8909316872175786	0.9488761258160963
Tdpoz1	-0.06437987625851302	0.004144768467061449	0.8909316872175786	0.9488761258160963
Gpr139	-0.07925371949535757	0.006281152053848821	0.8658768583367621	0.9488761258160963
Olfr503	-0.06437987625851299	0.004144768467061445	0.8909316872175786	0.9488761258160963
Tdpoz3	-0.064379876258513	0.004144768467061447	0.8909316872175786	0.9488761258160963
Olfr50	-0.06606307816382549	0.004364330296479716	0.8880924094930345	0.9488761258160963
Olfr447	-0.064379876258513	0.004144768467061447	0.8909316872175786	0.9488761258160963
Olfr481	-0.064379876258513	0.004144768467061447	0.8909316872175786	0.9488761258160963
Olfr448	-0.064379876258513	0.004144768467061447	0.8909316872175786	0.9488761258160963
Olfr459	-0.06437987625851302	0.004144768467061449	0.8909316872175786	0.9488761258160963
Gpr45	-0.06798088464643665	0.004621400677312126	0.8848585540329459	0.9488761258160963
Gtf3c3	-0.0661503848326094	0.004375873413502321	0.8879451636073891	0.9488761258160963
Olfr512	-0.064379876258513	0.004144768467061447	0.8909316872175786	0.9488761258160963
Tctn2	-0.09715940692391518	0.009439950353806938	0.8358344908634144	0.9488761258160963
Gpx7	-0.10618285613175651	0.011274798936297303	0.8207528705903991	0.9488761258160963
Olfr549	-0.06437987625851302	0.004144768467061449	0.8909316872175786	0.9488761258160963
Gpcpd1	-0.10163315396830157	0.010329297985544493	0.8283519138974437	0.9488761258160963
Sla2	-0.0733678626140124	0.005382843264548599	0.8757818022138535	0.9488761258160963
Olfr403	-0.06437987625851302	0.004144768467061449	0.8909316872175786	0.9488761258160963
Olfr530	-0.064379876258513	0.004144768467061447	0.8909316872175786	0.9488761258160963
Olfr406-ps	-0.0724059152496507	0.0052426165631396	0.8774018585067291	0.9488761258160963
Gpr77	0.09991977985706557	0.009983962406684447	0.8312164288728482	0.9488761258160963
Tcte2	-0.09680023126721896	0.009370284773387074	0.8364356644402616	0.9488761258160963
Olfr522	-0.064379876258513	0.004144768467061447	0.8909316872175786	0.9488761258160963
Olfr521	-0.06437987625851302	0.004144768467061449	0.8909316872175786	0.9488761258160963
Rspo1	-0.09804681233895748	0.009613177409830746	0.8343494607332258	0.9488761258160963
Olfr513	-0.07656678851586379	0.005862473103633012	0.8703968607610084	0.9488761258160963
Olfr418-ps1	-0.06725713494893625	0.004523522201539421	0.8860788123734591	0.9488761258160963
Gpr55	-0.0834840741320562	0.0069695906336866556	0.8587664066531366	0.9488761258160963
Polr2b	-0.0757328710517605	0.005735467757742584	0.8718002667103417	0.9488761258160963
Gpr12	0.07933623497502876	0.0062942381800129765	0.8657380948237907	0.9488761258160963
Olfr420	-0.06518589216681385	0.004249200537583483	0.8895719571681235	0.9488761258160963
Olfr338	-0.06437987625851303	0.00414476846706145	0.8909316872175786	0.9488761258160963
Olfr560	-0.06437987625851299	0.004144768467061445	0.8909316872175786	0.9488761258160963
Olfr609	-0.0897363129514284	0.008052605862116698	0.8482715334737192	0.9488761258160963
Olfr612	-0.064379876258513	0.004144768467061447	0.8909316872175786	0.9488761258160963
Gm8615	0.10054386713843282	0.01010906921915083	0.830172871302725	0.9488761258160963
H2-M10.1	-0.06437987625851299	0.004144768467061445	0.8909316872175786	0.9488761258160963
H2-M1	-0.06437987625851299	0.004144768467061445	0.8909316872175786	0.9488761258160963
H2-Ke2	-0.09645295902949186	0.009303173305544836	0.8370169747517038	0.9488761258160963
Gm8709	-0.06437987625851302	0.004144768467061449	0.8909316872175786	0.9488761258160963
Olfr299	-0.06437987625851302	0.004144768467061449	0.8909316872175786	0.9488761258160963
Gm9079	-0.0892132019820907	0.007958995407897313	0.849148951214543	0.9488761258160963
Gm9524	-0.07653761736250128	0.005858006871528657	0.8704459485669525	0.9488761258160963
Olfr30	-0.06437987625851299	0.004144768467061445	0.8909316872175786	0.9488761258160963
Olfr308	-0.06437987625851302	0.004144768467061449	0.8909316872175786	0.9488761258160963
H2-Bl	-0.10664488523889827	0.011373131547617783	0.8199817909684026	0.9488761258160963
Gm9573	-0.07526347770995127	0.005664591076996332	0.8725903301118001	0.9488761258160963
Gzme	-0.08659608791539673	0.00749888244225112	0.8535405003652797	0.9488761258160963
Olfr572	-0.064379876258513	0.004144768467061447	0.8909316872175786	0.9488761258160963
H2-Q6	-0.07641522225508476	0.005839286192294002	0.8706519127373231	0.9488761258160963
Olfr311	-0.06437987625851302	0.004144768467061449	0.8909316872175786	0.9488761258160963
H2-Q7	-0.08472167907543696	0.007177762905361333	0.8566876359132112	0.9488761258160963
Olfr294	-0.06437987625851303	0.00414476846706145	0.8909316872175786	0.9488761258160963
Olfr270	-0.06437987625851299	0.004144768467061445	0.8909316872175786	0.9488761258160963
Hcfc1r1	0.08425119359347556	0.007098263621925297	0.8574778202764688	0.9488761258160963
Hbegf	0.0659005902479906	0.004342887795033553	0.88836645810837	0.9488761258160963
Gm7538	-0.06437987625851302	0.004144768467061449	0.8909316872175786	0.9488761258160963
Has3	0.06830219442853044	0.004665189763752776	0.8843168763619758	0.9488761258160963
Hars2	0.08333707864269498	0.006945068676698727	0.8590133542085434	0.9488761258160963
Gm757	-0.06437987625851302	0.004144768467061449	0.8909316872175786	0.9488761258160963
Olfr639	-0.09206546166085913	0.008476049230827122	0.8443663578303513	0.9488761258160963
Olfr623	-0.06437987625851299	0.004144768467061445	0.8909316872175786	0.9488761258160963
Hap1	-0.08748013759090623	0.007652774472923884	0.8520567131994151	0.9488761258160963
Gm815	-0.06437987625851302	0.004144768467061449	0.8909316872175786	0.9488761258160963
H28	-0.09520273210239907	0.009063560199761168	0.8391102570876994	0.9488761258160963
Gm8179	-0.06437987625851299	0.004144768467061445	0.8909316872175786	0.9488761258160963
Olfr272	-0.064379876258513	0.004144768467061447	0.8909316872175786	0.9488761258160963
Psmd5	0.07818140687939487	0.006112332381641492	0.8676803785783742	0.9488761258160963
Olfr616	-0.06437987625851302	0.004144768467061449	0.8909316872175786	0.9488761258160963
Tbx20	-0.07214872211877395	0.005205438103372061	0.8778350661976302	0.9488761258160963
Olfr470	-0.08470746706958479	0.007175354977344792	0.8567115037064335	0.9488761258160963
Olfr325	-0.06437987625851302	0.004144768467061449	0.8909316872175786	0.9488761258160963
Tex28	-0.06437987625851299	0.004144768467061445	0.8909316872175786	0.9488761258160963
Gucy2g	-0.07215400725227991	0.005206200762562062	0.8778261638474893	0.9488761258160963
Tbxas1	-0.06966012672014597	0.004852533254666795	0.8820280141358574	0.9488761258160963
Tfam	-0.06488673856035997	0.004210288841000505	0.8900765973542608	0.9488761258160963
Tc2n	-0.08648553705269368	0.007479748119292852	0.8537260729337602	0.9488761258160963
Gucy1a3	-0.08130903116458321	0.006611158548923164	0.8624213327050334	0.9488761258160963
Gucy2d	-0.06461454621214373	0.004175039582201257	0.8905357824227805	0.9488761258160963
Olfr566	-0.06437987625851299	0.004144768467061445	0.8909316872175786	0.9488761258160963
Olfr330	-0.06794318197545425	0.004616275976949692	0.8849221171372613	0.9488761258160963
Gm9733	-0.06718481420472695	0.004513799259723681	0.8862007566516759	0.9488761258160963
Tex264	0.07193692410443124	0.0051749210496067006	0.8781918300460854	0.9488761258160963
Olfr313	-0.06437987625851298	0.0041447684670614425	0.8909316872175788	0.9488761258160963
Tfap2a	0.09955555560121007	0.00991130865106563	0.8318255518504969	0.9488761258160963
Guf1	-0.07487398371626136	0.005606113437542972	0.8732459742007994	0.9488761258160963
Akap2	0.0643387303326217	0.004139472220813816	0.8910011051606681	0.9488967375866838
Vmn2r1	-0.06416500124125359	0.004117147384290074	0.891294212360803	0.9489087492225368
Reep1	-0.06415293926820681	0.004115599616750231	0.8913145630957098	0.9489087492225368
Spred2	0.06410661260841097	0.004109657780124876	0.8913927250089502	0.9489087492225368
Stard13	-0.06424843609830302	0.004127861541077727	0.8911534439330826	0.9489087492225368
Rxfp3	-0.06415345571387054	0.0041156658800315495	0.891313691757291	0.9489087492225368
Wbp5	-0.06425469609202555	0.004128665969878564	0.891142882378125	0.9489087492225368
Fam102a	0.06419099694953503	0.004120484089375216	0.8912503530502298	0.9489087492225368
Eef1a2	-0.06412542771614672	0.004112070479778758	0.8913609802483118	0.9489087492225368
Hand2	-0.06416912583136491	0.004117676709961544	0.8912872534405396	0.9489087492225368
Fzd10	-0.06405274167564602	0.00410275371616704	0.8914836164292932	0.948960515943081
Trak1	-0.06381850159419274	0.004072801145727981	0.8918788389331395	0.9492145650370318
Rbm19	0.06384831466297904	0.0040766072853027835	0.8918285357251332	0.9492145650370318
Sod3	-0.06379294575356412	0.004069539927917174	0.8919219592042519	0.9492145650370318
Grm7	-0.06378601889052485	0.004068656205902393	0.8919336469099641	0.9492145650370318
Gatad1	-0.06387195154328869	0.004079626193948218	0.8917886537255955	0.9492145650370318
Pld1	-0.06366176173760567	0.004052819907535673	0.8921433088188861	0.9493477018254712
Ralb	-0.06367922047075517	0.004055043119763044	0.892113850001069	0.9493477018254712
Kcnj5	-0.06362225440657465	0.004047791255774908	0.8922099714806875	0.949373647030014
Sestd1	0.06351396910032335	0.004034024270876829	0.8923926891877882	0.9495230745876225
Pgls	0.06346845240950968	0.004028244451258196	0.8924694939553671	0.9495597999087289
Slc22a13b	-0.06341162666886807	0.0040210343967919	0.8925653825276361	0.9495718326198966
Dscr3	-0.0634146756185066	0.004021421083800415	0.8925602376597219	0.9495718326198966
Mybl1	-0.06335347953327201	0.004013663368972716	0.892663501918106	0.9495760130335874
Kcnmb3	-0.06320500256708761	0.003994872349505551	0.8929140517749404	0.9495760130335874
Kcna2	0.06331180916543873	0.004008385179800932	0.8927338185380778	0.9495760130335874
Fadd	-0.06318374693593812	0.003992185876864669	0.8929499205132359	0.9495760130335874
Trdn	-0.0632908487867251	0.0040057315401441015	0.892769188319142	0.9495760130335874
Senp3	0.06328347055043577	0.004004797644907872	0.8927816388244849	0.9495760130335874
Atp6v1d	0.06331981396559776	0.004009398840637909	0.8927203108027901	0.9495760130335874
D330023K18Rik	-0.06318812462867934	0.003992739094089513	0.8929425331735523	0.9495760130335874
Jtb	0.06325496974839735	0.004001191197870665	0.8928297330556023	0.9495760130335874
BC049762	-0.06312710853246276	0.003985031831669332	0.8930454981562892	0.9496326773821423
Etohi1	-0.06306177796096314	0.0039767878395978165	0.8931557451629374	0.9497049345024671
H2-Eb2	-0.06301586733722014	0.003970999536262129	0.8932332213307332	0.9497423407406139
Pex5l	0.06296956481611224	0.0039651660931305606	0.8933113595261111	0.9497804473128131
Lgals4	-0.06279071733674157	0.003942674183662579	0.8936131814814051	0.9500563625465659
Insl6	0.06269111168109306	0.003930175483811283	0.8937812798284828	0.9501258382905248
Zcchc18	0.06268335281697723	0.003929202720377648	0.8937943741196762	0.9501258382905248
Kif13b	-0.06265884568611792	0.003926130942716738	0.8938357338445422	0.9501258382905248
Sfxn4	-0.06263453576631324	0.003923085070661573	0.8938767609330189	0.9501258382905248
Sfrp1	-0.0626266311960142	0.00392209493496158	0.8938901012686976	0.9501258382905248
Fkbp1a	-0.06250861920441231	0.003907327474842223	0.8940892693710663	0.950140507479662
Gm5039	-0.06252866212613765	0.0039098335872846815	0.8940554427448719	0.950140507479662
Gm9994	-0.06249309067036276	0.003905386381534181	0.8941154771107713	0.950140507479662
Eif2b5	-0.06250758982163693	0.003907198785310009	0.8940910066734369	0.950140507479662
Olfr78	-0.0625521444177827	0.003912770771263144	0.8940158116243677	0.950140507479662
Vps45	-0.062374347347137385	0.0038905592069813444	0.8943158845283911	0.950308497998225
Wdhd1	0.062328344966905244	0.0038848225863135424	0.8943935256175222	0.9503460261317359
Ppm1f	-0.06227093569434617	0.003877669432249396	0.8944904197713716	0.950404007265716
Tmem86a	-0.06217813619702354	0.0038661206209356087	0.8946470470024074	0.9504740629949794
Pqlc2	-0.062156631234147074	0.0038634468063777475	0.8946833435228415	0.9504740629949794
Dhx40	0.062192427913556066	0.0038678980897828676	0.8946229252289546	0.9504740629949794
Klri2	-0.06212554518948139	0.0038595833650902946	0.8947358114492256	0.9504848327710135
Cand1	-0.06193166461979176	0.003835531082578366	0.8950630555700847	0.9507607934811726
Arrdc4	0.06192146505993895	0.0038342678351692403	0.8950802713725174	0.9507607934811726
Setd6	-0.061813872116472594	0.003820954786031628	0.8952618791298785	0.9508879794419058
Sall4	-0.06180034896127758	0.0038192831317356833	0.8952847053256138	0.9508879794419058
Sall2	0.06148249181921131	0.0037800968002993855	0.8958212437744173	0.9510529649035824
Dnpep	0.061491259152251	0.003781174952129293	0.8958064442135871	0.9510529649035824
Spns3	-0.06152447160541156	0.003785260606325093	0.8957503806640539	0.9510529649035824
Sox13	-0.06162514761083132	0.0037976588180567493	0.8955804388606585	0.9510529649035824
Opn4	-0.06157840895229055	0.003791900449095537	0.8956593336496077	0.9510529649035824
2210403K04Rik	0.06161005238739415	0.0037957985551774517	0.8956059195014976	0.9510529649035824
Tbc1d9b	-0.06159367117979942	0.003793780329405254	0.8956335709561298	0.9510529649035824
Chi3l3	-0.06150356262901567	0.003782688216061253	0.8957856755605953	0.9510529649035824
Eif2s3y	0.061600308761633076	0.0037945980395285286	0.8956223667175073	0.9510529649035824
2210016F16Rik	-0.06137311535581085	0.0037666592884776657	0.8960058770386637	0.9511590375863348
Pde6h	-0.061396301845216945	0.00376950588026899	0.8959667367043205	0.9511590375863348
Gpr158	-0.06130745913082808	0.0037586045450781554	0.8961167100175256	0.9512317215871753
Rnf169	-0.061227703807831664	0.003748831713579564	0.8962513452127674	0.951329663676254
Cd163	0.061104302997263236	0.003733735844781353	0.8964596623843794	0.9515058028446634
5330434G04Rik	-0.061033572365112025	0.003725096955647366	0.896579067341318	0.9515425806154916
1700003F17Rik	0.06103775425485358	0.0037256074444758968	0.896572007579455	0.9515425806154916
Gpd2	0.06099059154059973	0.0037198522564722753	0.8966516268106633	0.9515746114191623
Gm14204	-0.06096165742315998	0.0037163236757787165	0.8967004731996423	0.9515814747967659
Clspn	-0.06092515149931838	0.0037118740852148968	0.896762102633119	0.9516019022931972
Itfg3	0.060792006868360386	0.0036956680990827763	0.8969868813796869	0.9517954460800288
4933413G19Rik	0.060765117792345794	0.0036923995403176594	0.897032276987016	0.9517986365875842
2610002I17Rik	-0.060622005631078134	0.003675027566734469	0.8972738905125153	0.9519703397891994
Ccdc27	-0.06061904239694748	0.003674668301122916	0.897278893350789	0.9519703397891994
Dis3l	0.06059044325264445	0.003671201813551927	0.8973271775225705	0.9519765860662319
Mdga2	-0.060502019018748604	0.0036604943053450177	0.8974764664808539	0.9520450029933903
Tmem35	-0.06052091091625314	0.0036627806581330485	0.8974445705916002	0.9520450029933903
Scn10a	-0.06044278723130137	0.003653330528288368	0.8975764704096931	0.9521061066978103
4921513I03Rik	-0.060223866577938545	0.003626914105597343	0.897946094222025	0.9522110311029593
Ccdc125	-0.06030950751956395	0.003637236697252341	0.8978014970174693	0.9522110311029593
Trim60	0.06021747289832013	0.003626144042259919	0.897956889478358	0.9522110311029593
Acvr2a	0.060208383758217875	0.003625049474776834	0.8979722358423962	0.9522110311029593
Mrs2	-0.060323697835455166	0.003638948520543298	0.8977775381330892	0.9522110311029593
Sbk1	-0.060228272039463834	0.003627444752859661	0.8979386559325415	0.9522110311029593
Athl1	0.060272553130145824	0.0036327806608262513	0.8978638909811488	0.9522110311029593
Myl7	-0.06015545549658781	0.0036186788260019562	0.8980616019349644	0.9522158572908198
1700030J22Rik	-0.060172069315090046	0.003620677925660001	0.8980335504388246	0.9522158572908198
Aipl1	-0.060059231778703565	0.003607111321848036	0.8982240719186577	0.9523137279575703
Cxcl1	0.06005055050771368	0.0036060686162794715	0.8982387300442407	0.9523137279575703
Pold1	-0.05992792648660882	0.003591356372984391	0.8984457803281836	0.9524882696642604
1700009J07Rik	0.05986479088101979	0.0035837931872282304	0.8985523863919205	0.9525563138682868
Fam129b	0.05976699983265021	0.00357209426899601	0.8987175114398654	0.9526358168305505
Btbd3	-0.0597648047346657	0.00357183188497272	0.8987212180053278	0.9526358168305505
Ftsj2	-0.059744999580201984	0.003569464974838335	0.8987546603606655	0.9526358168305505
Pga5	-0.05961477434313454	0.0035539213199828517	0.8989745575287856	0.9528239185627261
Yif1a	0.059416807625251054	0.003530357028376092	0.8993088521961113	0.9529968351775391
Ell3	-0.05948531927146332	0.003538503208827925	0.8991931592967778	0.9529968351775391
Narfl	-0.059392492458214	0.0035274681603990068	0.8993499125951747	0.9529968351775391
BC052040	-0.05942684634338402	0.0035315500663201747	0.8992919001223059	0.9529968351775391
Scg5	0.05943295585143782	0.0035322762412389568	0.899281583199322	0.9529968351775391
Asb12	-0.059335295266479786	0.0035206772643603386	0.8994465007299097	0.9530092359092767
2010315B03Rik	0.0593581016571771	0.003523384232343771	0.8994079877637975	0.9530092359092767
Zkscan4	-0.05924435956995803	0.0035098941408544773	0.8996000646590256	0.9531269688979267
Slk	-0.05916892258429542	0.003500961399786345	0.8997274576659158	0.9531680449082118
Clec7a	0.059132252350518916	0.00349662326804545	0.8997893845570573	0.9531680449082118
Slc35f5	0.05912085429689563	0.003495275412794762	0.8998086331130029	0.9531680449082118
Dnaja1	-0.05914965908361286	0.0034986821697076255	0.8997599888700579	0.9531680449082118
Fzd5	-0.05908411607246848	0.0034909327720649285	0.8998706753546402	0.9531887982079956
Nxph4	-0.05905098300674851	0.0034870185940633017	0.8999266296767661	0.9532031012199681
Car10	-0.05898443011079316	0.0034791629954950424	0.900039023597713	0.9532691869417359
1700019E19Rik	0.05896376059195307	0.0034767250631451575	0.9000739303621512	0.9532691869417359
Sycp2	-0.058847847425722966	0.003463069146641169	0.9002696873433659	0.9533311569336526
Ppil1	-0.05883079692999214	0.003461062667417972	0.900298482975601	0.9533311569336526
Vps13c	-0.058857163295989834	0.0034641656712508127	0.9002539543258685	0.9533311569336526
Psmc6	-0.05882855423585239	0.0034607987934806264	0.9003022705432485	0.9533311569336526
Otud3	0.05880017520094936	0.0034574606036623396	0.9003501985259265	0.9533338812320407
Mapre3	0.05877675160088683	0.0034547065287523523	0.900389757695194	0.9533338812320407
Osbpl3	0.05875070681791516	0.003451645551604623	0.9004337438665965	0.9533355000368048
Ptpn23	-0.05865583322148151	0.003440506770906254	0.9005939744542227	0.9534158915094036
Mfsd8	-0.05865546519447598	0.003440463597180383	0.9005945960147168	0.9534158915094036
Vac14	0.05858415167237391	0.0034321028271717107	0.9007150381229695	0.9534706076137973
E130203B14Rik	-0.05857457800482376	0.0034309811884431834	0.9007312072995398	0.9534706076137973
Cldn5	0.05849845444202938	0.0034220691721061863	0.900859775021125	0.9535617493199614
Tmem22	-0.05847291645356947	0.0034190819585861155	0.9009029074004866	0.9535624532276104
Arl4d	0.05838862046780924	0.003409231000133872	0.9010452804607965	0.9536412505765964
Tmem184c	0.05837854660559754	0.003408054703781924	0.9010622950134974	0.9536412505765964
Pstpip1	-0.05828063301816164	0.0033966321849976324	0.9012276706815581	0.9536912893336584
Zfp551	-0.05829237497330089	0.003398000980027916	0.9012078384150286	0.9536912893336584
Lcn14	-0.058275112898449166	0.0033959887833269965	0.9012369942269038	0.9536912893336584
Inadl	-0.058149182329385464	0.0033813274055761147	0.9014496948493708	0.9538714160295839
Aven	0.05809617999285554	0.003375166129762268	0.901539218836106	0.953876242566484
Mapk13	-0.058114337566898364	0.0033772762308394142	0.9015085495585059	0.953876242566484
Rasgrp2	0.05805278342677725	0.003370125663596303	0.9016125187434203	0.9539088486955076
Slc38a6	-0.05796496039012576	0.0033599366330288485	0.9017608598407874	0.9540208418236449
Mirlet7c-2	-0.05793948829022868	0.003356984303333546	0.9018038849598871	0.9540214102656915
Bmp1	0.05791018303478967	0.003353589299122841	0.9018533849278221	0.9540288280961706
Ntng2	-0.05787101868277808	0.0033490548033824497	0.9019195384456189	0.9540538614150811
Snord43	-0.05774899291226451	0.003334946182380777	0.9021256582164081	0.9541370480259646
Acp6	0.057751556455343876	0.003335242273014771	0.9021213279638723	0.9541370480259646
Tnni3	-0.05775873080652015	0.0033360709843800597	0.9021092092964202	0.9541370480259646
Aif1	-0.05766433648155687	0.00332517570185821	0.9022686581543815	0.954198401007841
AW549542	-0.057666247795710696	0.0033253961348363088	0.9022654295778061	0.954198401007841
4930511M06Rik	0.05762110379923289	0.0033201916030419706	0.9023416867414854	0.9542306896855514
Tspan7	0.05751144647927182	0.0033075664761381468	0.9025269221894778	0.954381629030919
Fam164a	-0.05726527922890458	0.00327931220516441	0.9029427658757248	0.9546828791230714
Apba3	-0.057257479084243404	0.003278418911082571	0.9029559427381942	0.9546828791230714
Sepw1	0.05724212922166284	0.0032766613578295465	0.9029818734664554	0.9546828791230714
Pcdha4	-0.05730328797401643	0.003283666812633056	0.9028785575756013	0.9546828791230714
Sp100	-0.05717698269741155	0.0032692073503801	0.903091927124561	0.9547542789987707
Abcc8	-0.05706506403164119	0.003256421532935309	0.9032809970148009	0.9549092046596205
Slc7a8	-0.05702474370972228	0.0032518213951595104	0.9033491130747668	0.9549362546481246
Dock6	0.056963607879443254	0.0032448526226429696	0.9034523951899875	0.9549555185988787
Dvl1	0.05696601268607699	0.0032451266013502848	0.9034483325189544	0.9549555185988787
Wbscr25	-0.05674926839697589	0.0032204794635920064	0.9038145062029339	0.9552933026869083
Mmp15	0.05659179433485144	0.0032026311860381233	0.9040805556621968	0.9553519135619921
2810025M15Rik	0.056639321596403995	0.003208012750900876	0.9040002584970466	0.9553519135619921
Plxna4	0.056649688715178455	0.003209187231526617	0.903982743367532	0.9553519135619921
Dram2	0.05659052866941168	0.0032024879350835054	0.9040826940090305	0.9553519135619921
Zfp428	-0.0566386882239054	0.0032079410037247603	0.9040013285736983	0.9553519135619921
Setmar	-0.05651863605742041	0.003194356221791143	0.9042041576215606	0.9554333418822895
Tmem14a	0.056494548726355835	0.003191634035794594	0.9042448538496719	0.9554333418822895
Ube2q2	-0.056442105943021334	0.0031857113232832443	0.9043334579939318	0.9554820000844978
Ntf3	0.0564088238863581	0.003181955412242164	0.9043896897466308	0.9554964519630569
Ubl4	-0.05635627478093203	0.003176029707183916	0.9044784748195284	0.9555452937610657
Rars2	0.05628941208703565	0.0031684979131041155	0.9045914447590587	0.955549504539629
Vdac3	0.05627835414408365	0.0031672531451668972	0.9046101281731047	0.955549504539629
Limk2	-0.056308219441705595	0.003170615576695272	0.9045596680798875	0.955549504539629
Fmo2	0.05621392609894691	0.0031600054874578645	0.9047189859906258	0.9556195367124618
Grik1	0.05600738820821838	0.003136827533906079	0.9050679610195963	0.9556285148468925
Slc6a6	0.05610138255487782	0.0031473651245687495	0.9049091427446267	0.9556285148468925
Olfr1020	0.056171755480321155	0.0031552661137409896	0.9047902382363899	0.9556285148468925
Neu4	0.056100835772576504	0.0031473037743816	0.9049100666122881	0.9556285148468925
Wfs1	0.056023363337434164	0.0031386172396381624	0.9050409683413382	0.9556285148468925
Glb1l2	0.056104173604575654	0.0031476782958523635	0.9049044268644232	0.9556285148468925
Unc119b	-0.05603953584256536	0.0031404295774501677	0.9050136422371984	0.9556285148468925
Mir125a	-0.056013528383017666	0.0031375153619151255	0.9050575861488859	0.9556285148468925
Ctsj	0.05592618817540069	0.0031277385238303278	0.9052051633090814	0.9557284401627928
Il34	0.05580555909924417	0.003114260426379234	0.905408991631448	0.9558986974841327
Spib	-0.055674986655943455	0.0030997041391394816	0.9056296260279952	0.9560866812183273
Morc2b	-0.05554285744094949	0.0030850090127056383	0.9058528958882852	0.95623247258124
Smarcc2	-0.055564726925125096	0.003087438878263722	0.9058159408385493	0.95623247258124
Fam159b	-0.0552705784332208	0.0030548368403428123	0.9063130041914349	0.9564136551364558
Bgn	0.055365505228198636	0.0030653391691736905	0.9061525906049069	0.9564136551364558
1700093K21Rik	0.055264216615688325	0.0030541336381457217	0.9063237549027395	0.9564136551364558
2200002J24Rik	-0.05523963938354452	0.0030514177592240433	0.9063652875945776	0.9564136551364558
C86695	0.05535576256421362	0.0030642604490655942	0.9061690542871512	0.9564136551364558
A2m	-0.05530017859819788	0.0030581097529925826	0.9062629835998659	0.9564136551364558
Dpagt1	0.055321707060702434	0.0030604912721101736	0.9062266033347568	0.9564136551364558
Pola1	-0.05536260674499664	0.0030650182256011477	0.9061574886163026	0.9564136551364558
Trpc5	-0.055122324750978446	0.003038470685952331	0.9065635381495012	0.9564754720523818
Wdr19	-0.05505373367003191	0.0030309135910108055	0.9066794523307627	0.9564754720523818
Exoc6b	0.05505412825449692	0.003030957037862596	0.9066787855065481	0.9564754720523818
Qpct	-0.05508467514872015	0.003034321436240027	0.9066271632093286	0.9564754720523818
Kank2	0.055119774888188894	0.003038189583724619	0.9065678472176095	0.9564754720523818
Lamb2	-0.055142438724047595	0.0030406885484353437	0.9065295471766104	0.9564754720523818
Spata7	0.05500229847665367	0.003025252837714899	0.9067663751132498	0.9565222299536272
Nbn	0.05496288826338536	0.0030209190862533837	0.9068329768099872	0.9565475483295651
Cyb5d1	-0.05491674895036241	0.0030158493152771305	0.9069109509699174	0.9565543195859983
Mypn	-0.054883466354032774	0.0030121948790342475	0.906967198004182	0.9565543195859983
Syngr3	0.05490770310710167	0.0030148558604976223	0.9069262382639783	0.9565543195859983
Prkacb	-0.05476774495060957	0.0029995058869750203	0.9071627676564056	0.9567156444017159
Cuta	-0.054680108787379354	0.002989914296999641	0.9073108756182655	0.9567819659574759
L3mbtl1	0.05468772815517042	0.0029907476107738197	0.9072979985544436	0.9567819659574759
Senp5	-0.054613257210168596	0.0029826078631040322	0.9074238583908532	0.9568112381454903
Psma7	0.05462505427679069	0.0029838965547423287	0.9074039206214963	0.9568112381454903
Mlh3	0.0545209570946809	0.002972534762520035	0.9075798526058088	0.9569307856128301
Ctla2a	0.05440929810597842	0.002960371720385227	0.9077685679455828	0.957039882836422
Ncald	-0.05441810897038943	0.0029613305839131785	0.9077536765400718	0.957039882836422
Psme2	-0.0542762934173778	0.002945916027129289	0.9079933642465001	0.9571869953422963
Adal	0.054283996664585735	0.002946752293880755	0.9079803445610399	0.9571869953422963
Nedd1	-0.05411978656139976	0.002928951297451466	0.9082578887099615	0.9574209019808213
Rpap2	0.05408656092859801	0.0029253560730829447	0.9083140468156821	0.9574351519669198
Gm10516	0.05401436797673395	0.002917551947926022	0.908436068696043	0.9574728829581822
Mrps25	0.05398969804321922	0.0029148874947979896	0.9084777666083581	0.9574728829581822
Spats2	0.05402185407472496	0.002918360717670878	0.9084234154863428	0.9574728829581822
Kcnk6	0.05392410231810964	0.002907808810813957	0.9085886394179811	0.9575098747256637
Tnfaip1	0.05391847452930778	0.0029072018955676117	0.9085981518116912	0.9575098747256637
Zfp617	0.05383630063774086	0.0028983472663572166	0.9087370475665171	0.9575940035615375
Dopey2	-0.05382078282685708	0.002896676664095714	0.9087632770060035	0.9575940035615375
Cav2	0.053783943706992084	0.002892712600676893	0.9088255456834644	0.9576146786849605
Ppic	0.053645101158810486	0.00287779687833901	0.9090602327415791	0.9578107018369354
Erv3	0.05361525078388982	0.0028745951166193975	0.9091106898399275	0.9578107018369354
Anxa5	-0.05359817634563334	0.002872764507577609	0.9091395514496572	0.9578107018369354
Rbm4	0.05351848997444238	0.0028642287691444898	0.9092742495783797	0.9578627257815123
Kif7	0.05352543528775811	0.002864972222743981	0.9092625094755907	0.9578627257815123
Fastkd3	0.05341124346019942	0.002852760927964695	0.9094555368165194	0.9580087550984295
Ankrd26	0.05330793655455853	0.002841736099704838	0.9096301675779488	0.9581477591966628
4933433G15Rik	0.05314744243386336	0.0028246506372608194	0.9099014737700497	0.9582340957896528
Gdf3	0.05310797935219069	0.002820457470872713	0.909968184934656	0.9582340957896528
4930433N12Rik	0.05312974330987731	0.002822769624173453	0.9099313935601394	0.9582340957896528
Hspa1b	0.05320294858060148	0.0028305537376701255	0.9098076429940967	0.9582340957896528
Parp16	-0.053202599747176005	0.0028305166198582124	0.9098082326795365	0.9582340957896528
Gpr180	-0.0531734232329785	0.002827412938313458	0.9098575542324596	0.9582340957896528
Itprip	0.053039336744489116	0.0028131712422953133	0.9100842242211903	0.9582772535162475
Nckipsd	-0.05303324426593148	0.002812524997369954	0.9100945235251616	0.9582772535162475
1110034B05Rik	0.052990571894393684	0.002808000709694906	0.9101666612324699	0.9583082721238807
Dnaic1	-0.052858324781854225	0.0027940024987439843	0.910390228287517	0.9583639093280782
Lypd3	0.05290416920358966	0.0027988511191220445	0.9103127266116646	0.9583639093280782
Lmbr1	-0.0528725959208516	0.002795511399409653	0.9103661023431953	0.9583639093280782
Tmem120b	0.052891059754169086	0.0027974642019190847	0.9103348885588638	0.9583639093280782
Dtna	0.05275460555272185	0.002783048407023271	0.9105655715316452	0.9585035555375538
Dse	-0.05265329173033303	0.0027723691300395566	0.9107368510858658	0.9586389112264218
Gm16675	-0.05261568032431207	0.0027684098159902	0.9108004370370704	0.958660901571761
Svop	0.052531140975922895	0.0027595207722322856	0.9109433608838997	0.9587604807316153
Alg10b	-0.052483951354465534	0.0027545651497779045	0.9110231413952857	0.9587604807316153
Pir	0.05250453519756205	0.002756726216312032	0.910988341519201	0.9587604807316153
Asb18	-0.05240658536482986	0.002746450189601199	0.9111539404715712	0.9588502019385508
AA415398	-0.05238300852249398	0.002743979581867677	0.9111938010583769	0.9588502019385508
Sec31a	0.05233452918682774	0.0027389029452069245	0.9112757639314949	0.9588910613396022
A930017M01Rik	-0.05230952447350395	0.0027362863506441085	0.911318039057055	0.9588910613396022
Gnai3	-0.052220186510485454	0.002726947879189887	0.911469082883019	0.9589156509522606
Abhd4	0.05216305114156966	0.002720983904398012	0.9115656828471668	0.9589156509522606
Ldlrad3	-0.0521441477401137	0.0027190121435428046	0.9115976434144007	0.9589156509522606
Lpl	0.0521480359955438	0.002719417658192532	0.9115910694125866	0.9589156509522606
Gpr20	-0.052170399429818305	0.002721750576666786	0.9115532588938646	0.9589156509522606
Trpc4	-0.05216832059573001	0.002721533673778868	0.9115567736344522	0.9589156509522606
Tlr12	0.05192785056181852	0.002696501663970556	0.9119633505008548	0.9592155011438057
Luzp1	0.051899754710819396	0.00269358453904322	0.9120108548106844	0.9592155011438057
Pola2	0.0519156412066721	0.00269523380189991	0.911983993985555	0.9592155011438057
9430060I03Rik	-0.0518657686847263	0.0026900579612575354	0.9120683184745232	0.9592310081043065
Ormdl1	0.051836995640278515	0.0026870741170102537	0.9121169682532342	0.9592372443987692
Gpr174	-0.051786397629028175	0.002681830979391815	0.9122025204542046	0.9592592040301905
Psmb4	0.05177411319746593	0.0026805587973840156	0.912223291335916	0.9592592040301905
Fam107b	-0.051688761458590436	0.002671728061123064	0.9123676076875069	0.9593660327346295
Evc	0.05163813217928902	0.002666496694965724	0.9124532147322717	0.9594111207491655
Tmem200b	0.0515884712513893	0.0026613703660554205	0.9125371850840169	0.9594544836990314
Ptpn13	0.05155055868388913	0.002657460100621097	0.9126012908789797	0.9594561575616178
Ssh3	0.05128102716540821	0.0026297437471393347	0.9130570485511329	0.9594561575616178
Pin4	-0.05135285662106429	0.0026371158831435867	0.9129355884489494	0.9594561575616178
Prkg1	-0.05127366766103978	0.0026289889954147568	0.9130694931897019	0.9594561575616178
Sytl4	-0.051259018022858586	0.0026274869286677413	0.9130942652059415	0.9594561575616178
Trerf1	-0.05132147946036122	0.002633894254000278	0.9129886455299434	0.9594561575616178
Herpud1	0.05130965405779642	0.002632680599530744	0.9130086417125196	0.9594561575616178
Elmod1	-0.051261818173747614	0.002627774002478361	0.9130895302462236	0.9594561575616178
Snord12	0.05140632082866351	0.002642609821139484	0.9128451839592064	0.9594561575616178
Stx8	0.05137518505777049	0.0026394096397201637	0.9128978324272229	0.9594561575616178
St13	-0.05146427510374967	0.0026485716119544283	0.9127471879022333	0.9594561575616178
Acpl2	-0.05128261990361258	0.0026299071041784015	0.9130543552940042	0.9594561575616178
Gm14164	-0.051369079756710435	0.002638782355051278	0.9129081561052129	0.9594561575616178
6330409D20Rik	-0.051207773486109436	0.0026222360654046925	0.9131809183319668	0.959457411455991
Ttll7	0.05122300322815228	0.0026237960597112987	0.9131551651785137	0.959457411455991
Kitl	0.051097851591897614	0.0026109904373075934	0.9133667955890773	0.9594731241243107
St6galnac6	-0.0511064096234118	0.0026118651045959583	0.9133523238968237	0.9594731241243107
Cst6	-0.051135336903677546	0.0026148226802526066	0.9133034078007841	0.9594731241243107
Stac	0.05111237482988042	0.002612474860750194	0.9133422367014521	0.9594731241243107
Ext1	-0.05087116738776703	0.002587875671394212	0.9137501271128643	0.9598309016744132
Sh3bp5l	0.050819036965723145	0.0025825745181235356	0.9138382835018073	0.9598336990246786
2010111I01Rik	0.05084011005116724	0.002584716790014796	0.9138026472752929	0.9598336990246786
Pdf	0.05076274262962951	0.002576856039282005	0.9139334821653842	0.9598438918868819
Acsl3	0.050773418322874866	0.002577940008189645	0.9139154285681454	0.9598438918868819
Hist1h4f	0.05068760390880462	0.002569233190015865	0.914060549612403	0.9599324438051026
Fam69b	-0.050554990743473686	0.00255580708907271	0.914284815915198	0.960052892812779
Nphp3	0.05054393545573443	0.0025546894113534476	0.9143035120650425	0.960052892812779
2310042D19Rik	0.050546634180603865	0.002554962226987791	0.9142989481135841	0.960052892812779
Ift80	0.050487989922209375	0.0025490371263851156	0.9143981248356775	0.9600960308112453
Ccdc164	-0.050469076205172686	0.0025471276530035277	0.9144301111129105	0.9600960308112453
Lepr	0.050412992496372114	0.002541469812439271	0.9145249586388121	0.9601507187205258
5730409E04Rik	-0.050327337695679146	0.002532840919534927	0.9146698176965037	0.9602130107324931
4930467D21Rik	0.050335803279475705	0.0025336930917900773	0.9146555006512224	0.9602130107324931
A230072C01Rik	-0.050256675441527	0.0025257334264349833	0.9147893228331518	0.9602935696538378
Mfsd6	-0.05022114873093235	0.002522163779854428	0.91484940665776	0.9603111598498212
Galnt11	0.05019619143423652	0.00251965763450252	0.9148916153695277	0.9603111598498212
Gnb4	-0.05007068537771539	0.002507073534194162	0.9151038783063342	0.960489061070931
Snta1	-0.05004396374903693	0.0025043983077149222	0.9151490719534965	0.960491598655876
Dcaf8	-0.04966385216509273	0.002466498211876186	0.9157919651588731	0.9605734928928391
AI462493	0.04937115163149711	0.0024375106134202794	0.9162870425334748	0.9605734928928391
Prnp	-0.04924737238674469	0.0024253036869987033	0.9164964107900371	0.9605734928928391
2810432L12Rik	0.04924231389582051	0.002424805477814518	0.9165049671319359	0.9605734928928391
Bri3	-0.049479315636276264	0.0024482026758342527	0.9161040900582716	0.9605734928928391
Tuba1c	0.049570399814833854	0.00245722453780248	0.9159500292970206	0.9605734928928391
Zfp57	0.049252185490921946	0.0024257777756321822	0.9164882695211394	0.9605734928928391
Fam160a1	0.04961367233154925	0.002461516482222336	0.9158768384286464	0.9605734928928391
Acvr1	-0.04969235934660668	0.0024693305774322882	0.915743748907033	0.9605734928928391
Irgm1	0.04967419793022891	0.002467525940011558	0.9157744665964921	0.9605734928928391
Zfp532	-0.04923904959904956	0.0024244840054176626	0.9165104886316997	0.9605734928928391
Accn3	0.049275233103642506	0.002428048597418306	0.9164492850282844	0.9605734928928391
Ptrf	-0.0498691127677945	0.0024869284082470046	0.9154447976893471	0.9605734928928391
9930023K05Rik	-0.0495572446803311	0.0024559205003062048	0.9159722799041377	0.9605734928928391
Gm14308	0.049862446217995966	0.0024862635428425403	0.915456072989016	0.9605734928928391
Mrps23	0.049459541873824044	0.002446246282368554	0.916137535889182	0.9605734928928391
Lace1	0.049412375212821644	0.002441582824172671	0.9162173151433579	0.9605734928928391
Mir1192	-0.04936038984650611	0.002436448085799064	0.9163052455632185	0.9605734928928391
Pde4dip	0.049533725633387996	0.002453589975123759	0.9160120601514063	0.9605734928928391
Dok2	0.049751650297589704	0.002475226707333658	0.9156434665040178	0.9605734928928391
Lrp5	-0.04945642297784667	0.0024459377737636803	0.9161428112759658	0.9605734928928391
Dact2	0.049742455094780674	0.0024743118388562716	0.9156590188533106	0.9605734928928391
Erlin1	-0.049440037142165764	0.00244431727261873	0.9161705267711258	0.9605734928928391
Colec12	0.049621295619645144	0.002462272978972214	0.9158639444950394	0.9605734928928391
Aurka	-0.04967814138360685	0.0024679177313296314	0.9157677967474889	0.9605734928928391
Fam26f	-0.04952365396442716	0.0024525923019883215	0.916029095471126	0.9605734928928391
Cd5	-0.04929652971096237	0.0024301478415437957	0.9164132624380844	0.9605734928928391
Ppapdc1b	-0.04983401322029312	0.0024834288736403495	0.9155041625440139	0.9605734928928391
1700101I11Rik	0.049636330248541964	0.002463765280542322	0.915838515155808	0.9605734928928391
Hoxa3	0.049511942107074505	0.0024514324112142973	0.9160489050537219	0.9605734928928391
Tle2	-0.0491897302337376	0.002419629560467879	0.9165939117831116	0.9606160884563821
Dennd3	0.04912934161443598	0.002413692207467951	0.9166960592818788	0.960633467826355
Tmem44	-0.049130410377932095	0.002413797223904018	0.9166942514578589	0.960633467826355
Rtp4	-0.04901837416725354	0.002402801006000869	0.9168837633681989	0.9607853286666762
Clp1	-0.04894568360487411	0.0023956799435484425	0.9170067228548506	0.9608244962661137
Atpaf1	-0.048957797119882636	0.0023968658988315883	0.916986232186153	0.9608244962661137
0610040B10Rik	-0.04888618137782506	0.0023898587297056092	0.9171073746346498	0.960885119221988
Corin	-0.048840288173707086	0.0023853737488907525	0.9171850064930407	0.9609216188780672
Abca5	-0.048660060133261074	0.0023678014521725838	0.9174898810404578	0.9611961829367069
Pank3	0.04855607621130951	0.002357692537038497	0.9176657843606427	0.9613356126730368
Inf2	-0.048367893127421714	0.0023394530855856887	0.917984129103774	0.9614909442562947
Klhdc9	-0.048335729502068506	0.0023363427464971357	0.9180385403988284	0.9614909442562947
Rcor2	0.04824232280773051	0.0023273217098852754	0.9181965582065315	0.9614909442562947
Zfp11	0.048249624361507065	0.002328026251026536	0.9181842059576951	0.9614909442562947
Dnajc3	-0.04835185366779328	0.0023379017531116944	0.9180112630707249	0.9614909442562947
Ccdc62	-0.04833682206124124	0.0023364483669800983	0.9180366921092427	0.9614909442562947
Mbd2	-0.04823399908992677	0.002326518668207056	0.9182106396956538	0.9614909442562947
Il33	-0.04826317999155955	0.0023293345428976745	0.918161273542581	0.9614909442562947
Igfbp3	0.04841217918786977	0.0023437390937184107	0.9179092106678828	0.9614909442562947
Memo1	0.04821530532798307	0.0023247156678706327	0.9182422645689847	0.9614909442562947
Nt5dc1	0.04813986005526279	0.0023174461261402856	0.9183698987753262	0.9615797485241863
A930004D18Rik	0.048005648846286976	0.002304542321153014	0.9185969534383268	0.9617726379046998
Gjc3	-0.04788487644056495	0.0022929613917281725	0.9188012764810801	0.9619417103607113
2310010M20Rik	0.04775718484985256	0.0022807487047829867	0.9190173092814978	0.9621203416961728
Ift20	0.04773337399311874	0.0022784749927669446	0.9190575937045163	0.9621203416961728
Qrfp	-0.04763510489900449	0.002269103218739162	0.9192238518305946	0.9622495276925022
Fgfr3	0.047519334293988115	0.002258087131743795	0.9194197231676025	0.9623648360994475
Gabarap	0.047544022403236505	0.0022604340662794545	0.9193779532860089	0.9623648360994475
Olfm1	0.04747012179707038	0.0022534124634286962	0.9195029863692983	0.9624071251543478
Sirpb1a	-0.04738949524554725	0.002245764259627746	0.9196394006427832	0.9624639669425837
BC029214	0.047387355022114705	0.0022455614159919398	0.9196430217668627	0.9624639669425837
Pyy	0.04715548402055639	0.002223639673212949	0.9200353395171789	0.962605354527689
Bcam	0.04721123047073532	0.002228900282560887	0.9199410172630017	0.962605354527689
Neurl1b	-0.04720608995892927	0.002228414929210523	0.9199497149095577	0.962605354527689
Csnk1g3	-0.047235146093301004	0.002231159026455489	0.9199005525756194	0.962605354527689
Mast1	-0.04716804007076108	0.0022248240041169228	0.9200140947817209	0.962605354527689
Mir1945	-0.04720003584975304	0.0022278433842179723	0.9199599583533324	0.962605354527689
Pcdhb18	-0.04707658071930791	0.0022162044522215135	0.9201688441303144	0.9627001782733241
1700013F07Rik	-0.04694699892865964	0.0022040207084075693	0.920388100127486	0.9628008921735907
D5Ertd579e	0.04694366279453637	0.0022037074765671382	0.9203937450122973	0.9628008921735907
Inppl1	0.046947056119420294	0.0022040260782799984	0.9203880033582413	0.9628008921735907
Olfr1372-ps1	0.04690591638810201	0.0022001649922076165	0.9204576137675973	0.9628228482035605
Tbc1d24	-0.046846036044899717	0.0021945510931200437	0.9205589349176729	0.9628839765519834
Atg12	0.04677599752145307	0.0021879939441269837	0.9206774454052326	0.9629630780291174
2810407C02Rik	-0.046719532773557414	0.0021827147425795054	0.920772988886235	0.9630181514020925
Hhex	-0.046647719778670785	0.0021760097605493934	0.9208945040895598	0.96310038168733
Doc2g	-0.04657389657859547	0.0021691278425137067	0.9210194220489661	0.9631790927461109
Alg2	-0.04650949264201254	0.0021631329058174184	0.9211284025075737	0.9631790927461109
Odf3l1	0.04650547689708536	0.0021627593814253403	0.9211351977415521	0.9631790927461109
Pmpca	-0.04642579303564129	0.0021553542589881993	0.921270035401631	0.9631790927461109
C87499	-0.046452377523003366	0.002157823377539628	0.9212250500896851	0.9631790927461109
AW146154	0.046492770339348885	0.0021615776938274395	0.9211566991405151	0.9631790927461109
Leo1	-0.046434301345653656	0.002156144341458973	0.9212556379277286	0.9631790927461109
Homer1	-0.04636766051682479	0.0021499599418035127	0.9213684057375133	0.9632370882964022
Ivns1abp	0.046298906825229025	0.0021435887732112386	0.9214847499745186	0.963313868240041
Isca1	-0.04621765759224993	0.002136071873314458	0.9216222404637844	0.9633230512696125
1700020M21Rik	0.046249596082746335	0.0021390251378171853	0.9215681937536819	0.9633230512696125
Plcb4	0.046227362983732485	0.0021369690884297603	0.9216058168544586	0.9633230512696125
Irx6	-0.04600273661556495	0.00211625177612104	0.9219859386378704	0.9635686416651033
Slfn5	0.046010344893337475	0.002116951837203866	0.9219730634103815	0.9635686416651033
Mta3	-0.04601511406638069	0.002117390722542026	0.9219649927093454	0.9635686416651033
Olig2	-0.04596568861254196	0.0021128445296251697	0.9220486338960959	0.9635893151588448
Degs1	0.045928422590954227	0.0021094200016932747	0.9221116984246145	0.963610372617224
1110031I02Rik	0.0458774517835592	0.0021047405821527994	0.9221979558081306	0.9636556636129823
Leprel1	0.04577963193290752	0.0020957746999124864	0.9223634970532602	0.963743566278524
Eif2b1	0.0457770193476194	0.002095535500352321	0.9223679183809335	0.963743566278524
Crebl2	0.04571585727575093	0.002089939606456829	0.9224714245701143	0.963751604666825
Ptprm	0.045747080327806285	0.002092795358518761	0.9224185848659079	0.963751604666825
Api5	-0.04569638681528022	0.0020881597679717158	0.9225043751271074	0.963751604666825
Sctr	-0.04558566490276348	0.0020780528446270423	0.9226917554563272	0.9639025159121788
Chchd4	-0.0455297079902762	0.00207295430967982	0.9227864552699953	0.9639117541232077
Sh2d2a	0.04554430365387571	0.0020742835953164365	0.9227617539332644	0.9639117541232077
LOC100503280	0.045409313833139564	0.00206200578279656	0.9229902092170414	0.9640348943045608
Lix1l	0.0454272954746651	0.002063639174142528	0.9229597770419327	0.9640348943045608
Mpeg1	0.04531566647676407	0.002053509628233319	0.9231486994441735	0.9641107394102081
ORF63	-0.04532149023299632	0.002054037476939581	0.9231388431704974	0.9641107394102081
Myom2	-0.045258095121794344	0.002048295174053385	0.9232461350951793	0.9641676534778455
Cenpb	0.045051387435521444	0.0020296275098654593	0.923595980251402	0.9642639206102656
Cntnap5b	-0.045082994390967496	0.002032476383256007	0.9235424860064351	0.9642639206102656
Il5ra	-0.04508097426510688	0.0020322942406912287	0.9235459050289105	0.9642639206102656
E2f7	0.0450627335121253	0.0020306499515848207	0.9235767771796202	0.9642639206102656
Tnp2	-0.04511670838596107	0.0020355173755838498	0.9234854258847436	0.9642639206102656
Atl2	0.04510287497851998	0.0020342693313280037	0.9235088385609442	0.9642639206102656
Aaas	-0.044958649470591694	0.002021280162219535	0.9237529390313877	0.9643829502050763
Fdx1l	-0.044912248936838	0.002017110104564506	0.9238314725605007	0.9644098546197424
Vipr1	-0.04485678597589341	0.0020121312480871076	0.9239253450152903	0.9644098546197424
Sorcs3	0.04486978345159617	0.0020132974669931332	0.9239033463981137	0.9644098546197424
Atp11a	0.04484191665860653	0.0020107974896174143	0.9239505118277321	0.9644098546197424
Mtmr11	-0.044683530964048514	0.001996617939415082	0.9242185879934163	0.9645103260273364
Zc3h14	-0.04468498455603548	0.001996747844773129	0.9242161276861309	0.9645103260273364
Clock	0.04471013434618294	0.0019989961132537274	0.9241735599629293	0.9645103260273364
Gm6548	-0.04469248937612106	0.001997418606634694	0.9242034252547832	0.9645103260273364
Cecr2	0.04465489442920682	0.0019940595964836067	0.924267057452713	0.9645160806824008
Gm14322	0.04441268774046455	0.00197248683233201	0.924677017679034	0.9647720772605117
Dnajb3	-0.04440842214682707	0.0019721079575708007	0.9246842377626914	0.9647720772605117
BC003965	-0.0444146228408081	0.0019726587220912323	0.9246737422660972	0.9647720772605117
0610009O20Rik	-0.04446248853841945	0.0019769128870290808	0.9245927235197928	0.9647720772605117
Susd2	-0.04435131504888086	0.001967039146565086	0.9247808995049823	0.9648280976435681
Rangap1	0.044276864599256636	0.0019604407387409056	0.9249069183981631	0.9649147398463204
Rhoj	-0.044196940597239415	0.0019533695581559095	0.9250422035144854	0.964966208488467
Prl5a1	0.044209888411723276	0.001954514233377024	0.925020287014526	0.964966208488467
Pstk	0.0440291486022868	0.0019385659266422538	0.9253262249880359	0.9651825337903768
Klrg1	0.04402364062301455	0.0019380809337043372	0.9253355484504071	0.9651825337903768
March11	-0.04390212752458175	0.0019273968011846387	0.9255412377345885	0.965292738558451
4930563E22Rik	0.04388503395889462	0.001925896205573334	0.9255701728495346	0.965292738558451
9130014G24Rik	0.043895215359193544	0.0019267899314299808	0.925552938287262	0.965292738558451
Flywch1	-0.043823897227113946	0.0019205339681726454	0.9256736625203407	0.9653049772503678
Svopl	-0.04377651527926123	0.0019163832899953917	0.9257538692486604	0.9653049772503678
Nlrp4b	-0.0437979413852804	0.0019182596695884574	0.9257175997224275	0.9653049772503678
Hey2	-0.043841298409841065	0.0019220594462607326	0.9256442064501501	0.9653049772503678
Chmp5	0.04367986184450079	0.0019079303307546758	0.9259174828097118	0.9654307480385079
1700021C14Rik	-0.043514007134665626	0.001893468816915731	0.9261982441415324	0.9656681722532634
Sgpp2	0.043494537684600085	0.0018917748083970968	0.9262312027174906	0.9656681722532634
Yaf2	0.043384309025933564	0.0018821982696577005	0.9264178032832715	0.965743232572406
9430008C03Rik	-0.043377888192533715	0.001881641184043956	0.926428672872717	0.965743232572406
Fcho1	0.043375788596393204	0.0018814590363589946	0.9264322272027089	0.965743232572406
Ormdl2	0.04326338759832302	0.0018717207064827303	0.9266225081859006	0.9658967456852612
Camta2	-0.04304883498287202	0.0018532021933825458	0.9269857269337952	0.9662305037866232
Chid1	-0.04301106633782302	0.0018499518275166126	0.9270496669802698	0.9662522964478011
9130024F11Rik	-0.042978568587208	0.001847157357805342	0.9271046839690893	0.9662647871259715
Plekhg5	0.042943013577672995	0.0018441024151322073	0.9271648770016132	0.9662826710695857
Prr12	-0.042895516454937985	0.0018400253319358554	0.9272452879257783	0.9663216232751056
Cdc42ep5	0.04286623055574644	0.0018375137220584098	0.9272948681475027	0.9663284433742065
Rassf8	-0.04265722598633826	0.0018196389288495322	0.9276487125580459	0.9666523200194155
Ephb1	0.04258875590840416	0.0018138021298256305	0.9277646343574963	0.9667282518846917
Eftud1	-0.04249672803787804	0.0018059718939253695	0.9279204417734144	0.9668457354793617
Gm128	-0.04240096096094992	0.001797841490411999	0.9280825817821083	0.9669698061034504
Pik3r6	0.04232462373300049	0.0017913737741400686	0.9282118271861565	0.9670147249866821
4930525G20Rik	-0.042328026459777714	0.0017916618239796423	0.9282060660542641	0.9670147249866821
Aff2	-0.0422620603138378	0.001786081741970464	0.9283177532991065	0.9670536061715037
2700046A07Rik	0.042251705787107234	0.001785206641920271	0.928335284627539	0.9670536061715037
Zbtb8a	0.04211444683516381	0.0017736266322318393	0.9285676809851257	0.9670978963119925
Pou6f2	-0.042056872213769234	0.0017687805004053146	0.9286651631324985	0.9670978963119925
Ccdc80	0.0421630503251261	0.0017777228127191162	0.9284853888115467	0.9670978963119925
Mrpl33	0.041997651462565844	0.001763802728371159	0.9287654331554203	0.9670978963119925
Alg12	0.04201019818106647	0.0017648567512124809	0.9287441895299373	0.9670978963119925
F420014N23Rik	0.04203535096078843	0.0017669707303966564	0.9287016019035013	0.9670978963119925
Fkbp9	-0.04211844351740496	0.0017739632843288317	0.928560914051356	0.9670978963119925
Abca8a	-0.04209979539626175	0.0017723927724071018	0.9285924879194012	0.9670978963119925
Ablim2	-0.042039699890678205	0.001767336366898289	0.9286942384924384	0.9670978963119925
Rfc3	0.04196515046757472	0.0017610738537661868	0.928820462757614	0.9671103487484101
Ccdc21	-0.04193814840491812	0.0017588082916329363	0.9288661819222883	0.9671114079585883
Rgs3	0.041913673916025795	0.001756756061138941	0.9289076216016244	0.9671114079585883
Vps16	-0.04188812151517712	0.0017546147240702441	0.9289508865146672	0.9671116100612174
Mrpl49	-0.041726002415653905	0.0017410592775911555	0.9292253871985423	0.9672903320000463
Herc3	0.04168496583715257	0.0017376363768445767	0.9292948713772602	0.9672903320000463
Mospd1	0.041708168672844055	0.0017395713340424101	0.9292555837016625	0.9672903320000463
Fam38b	-0.04173023465855131	0.0017414124846577568	0.9292182210775307	0.9672903320000463
Prss36	0.0416538665490812	0.001735044598488666	0.9293475297209561	0.9673003028023153
Arl6	0.04161585495433941	0.0017318793835806158	0.9294118924894397	0.9673224545266468
2610301G19Rik	-0.04149371827541904	0.001721728656319844	0.9296187013200903	0.9674031755777591
Kank4	-0.04150606961434829	0.0017227538148311262	0.9295977871812187	0.9674031755777591
Atp8b5	-0.041527058078904666	0.0017244965526887212	0.9295622481394862	0.9674031755777591
Stxbp2	0.04117434671203717	0.0016953268271630464	0.930159494433371	0.9675175470425216
2210407C18Rik	0.041315963012135505	0.0017070087996201493	0.9299196923533811	0.9675175470425216
Txnrd1	0.041186314137323314	0.0016963124722182783	0.9301392295590519	0.9675175470425216
1810009A15Rik	0.041401079496244324	0.001714049383454342	0.9297755647158693	0.9675175470425216
Gpr150	-0.041176369825809085	0.001695493432031801	0.9301560686194998	0.9675175470425216
Agap1	0.04123331828444953	0.00170018653674672	0.9300596360262714	0.9675175470425216
Cdk3-ps	0.041305163633813154	0.0017061165428160806	0.9299379790363207	0.9675175470425216
Phf11	-0.041182678118741704	0.0016960129770318868	0.9301453865577238	0.9675175470425216
Fcho2	0.04131002522994478	0.0017065181844986741	0.9299297468495085	0.9675175470425216
Gtf2h5	0.04121562171485982	0.0016987274733424242	0.9300896021041952	0.9675175470425216
Chst4	-0.04106615516007762	0.0016864290996315696	0.9303427004644337	0.9676481530751667
Zfp738	-0.04104929734297404	0.0016850448123518953	0.9303712468486584	0.9676481530751667
Fam65a	0.040990690242899364	0.001680236686589325	0.9304704903373746	0.9677065488668555
2810442N19Rik	-0.0408773089076584	0.001670954383532129	0.9306624888902875	0.9678165767665114
Bhlhe22	0.04089910632243507	0.0016727368979738482	0.9306255772094328	0.9678165767665114
Tcf7l2	0.04072857836386138	0.0016588170955411973	0.9309143514098452	0.9680336612122755
Nlrx1	-0.04064447417943994	0.0016519732813231602	0.9310567767196021	0.9681369299093242
Rbfa	-0.040482852902266504	0.0016388613791065475	0.9313304766053447	0.9683641449261702
C530008M17Rik	0.04046450856150885	0.001637376453124423	0.9313615424345583	0.9683641449261702
6430562O15Rik	-0.04029562679476026	0.0016237375387826009	0.9316475440868983	0.9685718101179375
Slc52a3	-0.0403001533011007	0.0016241023560922174	0.9316398783618304	0.9685718101179375
Egfl8	-0.040239278670424365	0.0016191995479160693	0.9317429710647961	0.9686261712250073
2610034B18Rik	0.04000349896505355	0.0016002799294470404	0.9321422770182883	0.9689964207485484
Ptprn2	0.03991818335122326	0.001593461362061878	0.9322867665142878	0.9690798287594917
Itga4	-0.03990515597874677	0.001592421473688109	0.9323088296456106	0.9690798287594917
Lcn11	-0.03987716678085043	0.0015901884304677612	0.9323562322103472	0.9690842400616181
Fuca2	-0.03981197295230645	0.0015849931903551804	0.9324666452324211	0.9691541405317896
Fgf22	-0.03977557917377742	0.0015820966986094362	0.9325282825312915	0.9691733420947752
Sh2d1a	0.0397170208452389	0.0015774417448211411	0.9326274587591998	0.969231554150656
Cacng4	-0.039642509849842154	0.0015715285871948322	0.9327536539275694	0.9693178389082077
Epha4	-0.039481062594146674	0.0015587543035629277	0.9330270920908101	0.9694399129791698
Lnx1	-0.03949652842120913	0.0015599757573273808	0.9330008978764885	0.9694399129791698
Odc1	-0.03953685136717718	0.0015631626160302603	0.9329326037990185	0.9694399129791698
1700112E06Rik	0.039471185303852394	0.0015579744692910532	0.9330438211184127	0.9694399129791698
Cadm1	0.039316249845303984	0.0015457675018983655	0.9333062356861711	0.9696676946186047
Ptpn7	0.03928524358789819	0.001543330363760496	0.9333587516380843	0.9696773890381505
Fam114a2	0.03902678828658695	0.0015230902039660803	0.9337965102952834	0.9697884043142831
5430437J10Rik	-0.03899265829140789	0.0015204274006305005	0.9338543189669293	0.9697884043142831
Prdm16	0.03904341088112825	0.0015243879332326037	0.9337683553762514	0.9697884043142831
Lrrc2	-0.0391048301170978	0.001529187738487079	0.9336643255454838	0.9697884043142831
Ankmy2	-0.039173456728990044	0.0015345597120980554	0.9335480889925019	0.9697884043142831
Bend4	0.03904974776698408	0.0015248828006650785	0.9337576221379775	0.9697884043142831
Sdc4	0.03909222482756488	0.00152820204196888	0.9336856758986445	0.9697884043142831
Ppil6	-0.03901036648591116	0.001521808693365101	0.9338243251687676	0.9697884043142831
Vmn2r67	-0.039116108790839245	0.0015300699669367713	0.9336452221897803	0.9697884043142831
Glis2	-0.0389135162214532	0.001514261744717301	0.9339883690380393	0.9698827562493703
Gja5	0.03886246665331705	0.0015102913143801799	0.9340748369600683	0.9699263845415418
2010003O02Rik	0.03883770707794163	0.0015083674910719976	0.9341167749938024	0.9699263845415418
Isca2	0.03878866921416696	0.0015045608594060637	0.9341998362097994	0.9699677759296603
Wdpcp	0.0387166821444279	0.0014989814762726623	0.9343217700635122	0.9700046710285789
2410018L13Rik	-0.038722671666064745	0.0014994453009578533	0.9343116247934934	0.9700046710285789
Gm5468	-0.03862858027246784	0.0014921672138664918	0.9344710010409449	0.9700286860816537
Nup210	-0.038584914090788194	0.0014887955953935053	0.9345449653810202	0.9700286860816537
Psmd6	-0.03854999955684891	0.0014861024658330512	0.9346041059361583	0.9700286860816537
Fam190a	-0.03855909332525994	0.0014868036780661057	0.9345887022845569	0.9700286860816537
2810422J05Rik	0.038603613898741264	0.0014902390060430896	0.9345132905034781	0.9700286860816537
Tulp2	0.03858608467668345	0.0014888859306761855	0.9345429825690759	0.9700286860816537
Map3k15	0.03850607160713521	0.0014827175506138246	0.9346785143529368	0.9700610751689781
Slc30a8	-0.038407010757269384	0.0014750984753090061	0.934846312349175	0.9701479151181833
Snord15a	-0.03840566088964818	0.001474994788370652	0.934848598887153	0.9701479151181833
4930579F01Rik	0.03834446972101342	0.0014702983581857151	0.9349522508552319	0.9702106405722977
D630045J12Rik	0.038289878700720446	0.0014661148109158854	0.9350447234220888	0.9702617597726134
Hoxc6	-0.0381979784813505	0.001459085560061716	0.9352003959249644	0.9703036737111735
Wdr61	0.03818950180724573	0.001458438048285625	0.9352147548969991	0.9703036737111735
Kif5c	-0.03823264173127291	0.0014617348937518706	0.9351416786264388	0.9703036737111735
Sel1l	0.03806714629651184	0.001449107627160035	0.935422019268457	0.9703492196694715
Brms1	0.038085898814753306	0.0014505356885276272	0.9353902532128187	0.9703492196694715
Vmn2r10	0.038061541428745974	0.0014486809359321462	0.9354315137153906	0.9703492196694715
Itga3	-0.038125678750407975	0.0014535673801793101	0.935322867734207	0.9703492196694715
Nrap	-0.03798230838186224	0.0014426557500148828	0.9355657323334009	0.9703648689520094
Samd3	-0.037976101364748674	0.001442184274865666	0.9355762469022022	0.9703648689520094
Rnft1	-0.038016806184508554	0.0014452775524704878	0.9355072938483522	0.9703648689520094
Hoxc13	-0.03792692975366088	0.0014384520005391271	0.9356595429381427	0.9703805102615134
Zfp133-ps	-0.03790147980339078	0.001436522171286839	0.9357026549887705	0.9703805102615134
Tomm5	0.037869706965653956	0.0014341147056644997	0.9357564781450831	0.9703805102615134
Kcnj8	-0.03786515277321383	0.001433769794538823	0.9357641929586065	0.9703805102615134
Spg7	0.037761870382484526	0.001425958854783562	0.9359391546622002	0.9704723056469658
6430598A04Rik	0.03778623931291787	0.0014277998814131	0.9358978731943722	0.9704723056469658
Fez2	-0.0376992750562314	0.001421235339765391	0.9360451929512636	0.9704926242105405
Sult6b1	-0.03771869372039197	0.0014226998559727368	0.9360122970932964	0.9704926242105405
Frem2	0.037583663244214104	0.0014125317428544902	0.9362410446727247	0.9706060490826612
Nkx6-3	-0.03759724434709703	0.0014135527824953194	0.9362180375277666	0.9706060490826612
Ppbp	0.03708651534353286	0.0013754096203260984	0.9370832650945362	0.9713894849929696
1700008I05Rik	-0.03710686225785158	0.00137691922662317	0.9370487943786266	0.9713894849929696
Spop	0.03697455781745347	0.0013671179257962096	0.9372729392846919	0.9715412509786018
Dpysl3	0.03688224109094989	0.0013602997078909526	0.9374293405525469	0.9715608880070239
AA986860	0.03660635523308719	0.0013400252434509698	0.9378967507205915	0.9715608880070239
Atp8b3	-0.03666062764325085	0.0013440016191970884	0.9378048004242362	0.9715608880070239
Plxnb3	-0.0366075311961517	0.0013401113402772198	0.9378947583552664	0.9715608880070239
Jub	0.0367819047466823	0.0013529085167940096	0.9375993303206291	0.9715608880070239
Mina	-0.036634202581955225	0.001342064798815735	0.9378495706580784	0.9715608880070239
Brcc3	0.036745109425445004	0.0013502030666879272	0.9376616694020916	0.9715608880070239
Rbfox2	0.03691330763206459	0.0013625922803394378	0.9373767080220443	0.9715608880070239
Gm5	-0.036799686594837386	0.0013542169334782544	0.9375692041876976	0.9715608880070239
Fbxo18	0.036825275678906866	0.0013561009288274896	0.9375258510843902	0.9715608880070239
Tprn	-0.03669002855935479	0.0013461581956862702	0.9377549885495168	0.9715608880070239
2810405F15Rik	0.03674207943078929	0.0013499804008984294	0.9376668028672343	0.9715608880070239
2310016D03Rik	-0.03660582509547945	0.0013399864309208333	0.9378976489017659	0.9715608880070239
4933440J02Rik	0.03678768994493691	0.0013533341314848123	0.9375895289903247	0.9715608880070239
Usp14	0.036500689020905065	0.0013323002990008196	0.9380757758440045	0.9716677934393236
Slc46a3	-0.0364938295280712	0.0013317995936239218	0.9380873976208095	0.9716677934393236
Stk3	-0.03642849175158916	0.0013270350112955995	0.9381980973586792	0.9717376298764603
Dpcd	0.036279974303060285	0.0013162365354307147	0.9384497287385314	0.9718746983512991
Zfp71-rs1	-0.03627374463848457	0.001315784550097988	0.9384602836756422	0.9718746983512991
Gan	-0.03631922686270355	0.0013190862399045271	0.9383832231881439	0.9718746983512991
Map3k4	0.036052208418095893	0.0012997617318218245	0.9388356377263585	0.9721737414456583
Vldlr	-0.036056212445015584	0.0013000504558800968	0.9388288535288983	0.9721737414456583
Ccdc72	-0.035985276608789675	0.0012949401326111053	0.9389490436456844	0.972174943881196
Snx24	-0.035998476992978014	0.0012958903458139674	0.9389266775081112	0.972174943881196
Scube3	0.03597486312677037	0.0012941907769898622	0.9389666878040214	0.972174943881196
Lonrf2	-0.03586111881094606	0.0012860198423727892	0.9391594125972482	0.9723296500580326
Iqsec2	-0.03568791431447115	0.0012736272281170349	0.9394528893846988	0.9723690049124197
Rnf13	-0.03568010311780767	0.0012730697584973887	0.939466124763838	0.9723690049124197
2810432D09Rik	0.03572111041512078	0.0012759977292892502	0.9393966416635082	0.9723690049124197
E2f1	0.035659780648186264	0.0012716199558767596	0.9395005594359556	0.9723690049124197
Shfm1	0.03571493517078263	0.0012755565942532058	0.9394071050285322	0.9723690049124197
Gosr1	-0.03578679529305542	0.001280694717347054	0.9392853453057313	0.9723690049124197
Uck1	0.035757385791245724	0.0012785906386239816	0.9393351766240213	0.9723690049124197
Npr3	-0.03563351347388114	0.001269747282493269	0.9395450670085256	0.9723702495671751
Spats2l	-0.03559172096953294	0.0012667706015730908	0.9396158812374491	0.972398718592694
Atp6v0e2	0.035465155910752055	0.0012577772837739515	0.9398303380588848	0.9725758323704581
Ap2s1	0.03536056111314905	0.0012503692822367488	0.940007569786929	0.9726581789032992
Arhgef7	-0.0353766792795999	0.001251509436851673	0.9399802580659211	0.9726581789032992
Tmed4	-0.035319424566070075	0.0012474617516783143	0.9400772745710222	0.9726581789032992
C730002L08Rik	-0.035315937495659	0.0012472154411972932	0.9400831833330097	0.9726581789032992
Fam188b	0.035187925030522656	0.0012381900679536827	0.9403000990726527	0.9726844994278593
Nudt14	0.035247844489464095	0.0012424105411534443	0.9401985658305831	0.9726844994278593
Zbtb10	0.03517310166675891	0.0012371470808601585	0.940325217292266	0.9726844994278593
Fam117b	0.035200768946048004	0.0012390941343930575	0.9402783350638688	0.9726844994278593
Fam134a	0.035174067834600614	0.0012372150480330856	0.9403235801177228	0.9726844994278593
Ecm1	0.03501160923527442	0.0012258127812435529	0.9405988690863534	0.9729227476720554
Wdr92	0.03498430963870089	0.0012239019208965	0.9406451291975398	0.9729257787554267
Wtip	0.03494619807906514	0.0012212367601812562	0.9407097107762464	0.9729477589023416
Aurkc	0.034804674585213836	0.0012113653729826299	0.940949530317311	0.9731509720300724
Csf1	0.03471599361709405	0.0012052002128221148	0.9410998070278147	0.973261563513382
Aanat	-0.03467642373201742	0.0012024543628424208	0.941166861685321	0.97328608263631
Mrpl54	0.0346465299843546	0.0012003820399567823	0.9412175194585038	0.9732936438206339
Gpr128	-0.03460929770731116	0.0011978034877932935	0.9412806132818009	0.9733140635795329
Shisa3	-0.034486216741728686	0.0011892991451574878	0.9414891880444559	0.973440080506065
F930015N05Rik	-0.03450374456530157	0.0011905083890275778	0.9414594849816225	0.973440080506065
Dbndd2	-0.03436596505278595	0.001181019554009305	0.9416929708427082	0.973491334731748
Mical2	0.03437541521000502	0.0011816691708602446	0.9416769561777555	0.973491334731748
4930581F22Rik	-0.03435463006760817	0.0011802406070822076	0.9417121796431949	0.973491334731748
Wipi1	-0.03439193048739075	0.001182804882649517	0.9416489686773097	0.973491334731748
Neil2	-0.03432322093979036	0.0011780834956816634	0.9417654071499375	0.9735015400121856
Mterfd3	0.03428377503751273	0.001175377230822781	0.9418322544278803	0.9735258224427392
Klre1	-0.03418762109864981	0.0011687934363848458	0.9419952035190485	0.973649433797492
Tmem199	-0.03412871229687973	0.0011647690030431896	0.9420950352292412	0.9736939042197157
E030013I19Rik	0.03411105665825978	0.001163564186343009	0.94212495604692	0.9736939042197157
Acot7	0.03403204234732203	0.00115817990632992	0.9422588613982319	0.9736978449922177
Cdk17	0.03408153002989545	0.0011615506891786657	0.9421749946220191	0.9736978449922177
Clec16a	0.03404641019444896	0.0011591580471286783	0.9422345121638134	0.9736978449922177
1110021L09Rik	-0.03386890984083312	0.0011471030538064827	0.9425353250596195	0.9738938930048638
Spn	-0.033884219037269944	0.0011481402997656869	0.9425093800872238	0.9738938930048638
Mycl1	0.03380511627187346	0.0011427858861548835	0.9426434384441719	0.9739351395467254
Igsf6	-0.03379416806065721	0.0011420457949119437	0.9426619928640323	0.9739351395467254
Hes1	0.03356817919079077	0.0011268226541850384	0.9430449908355697	0.9739723206946269
Gpr160	-0.03361178411369163	0.001129752031305413	0.9429710900678712	0.9739723206946269
Grip1	-0.03360018642275719	0.0011289725276440365	0.9429907455751549	0.9739723206946269
Pttg1ip	0.0335682619684498	0.0011268282115824734	0.9430448505453095	0.9739723206946269
Gvin1	-0.0336379994759235	0.0011315150087422294	0.9429266609429179	0.9739723206946269
Eif2d	0.03364216437375791	0.0011317952237509458	0.9429196023914945	0.9739723206946269
5730522E02Rik	-0.033593586930468135	0.0011285290828549194	0.943001930257399	0.9739723206946269
Olfm2	-0.03366637656120045	0.0011334249107605471	0.9428785683177026	0.9739723206946269
Zw10	-0.03348012141029968	0.001120918529648407	0.9431942304241009	0.9740468772914392
Hsd17b12	-0.03347439278516587	0.0011205349723355648	0.9432039392957943	0.9740468772914392
Cdsn	-0.03340842868471169	0.0011161231071814667	0.9433157356307558	0.9740727306439636
Tcp10c	0.033419261255260735	0.0011168470228473714	0.9432973764773765	0.9740727306439636
Trpt1	-0.033303035537814094	0.0011090921760329084	0.9434943580742443	0.9741227844491025
Skint6	-0.03331005670412542	0.001109559877632051	0.9434824584005331	0.9741227844491025
Polrmt	-0.03331999776894966	0.0011102222513228101	0.9434656100135085	0.9741227844491025
Anxa4	-0.03323227578165753	0.0011043841536281416	0.9436142842013326	0.974173168414221
Pitrm1	-0.0332230452866545	0.0011037707381190956	0.9436299284318743	0.974173168414221
Cdca3	-0.03308115739487956	0.0010943629745847946	0.9438704077996756	0.9742219536379501
B9d1	0.033130522397451664	0.0010976315143280465	0.9437867409051338	0.9742219536379501
Akap12	0.03304156672898828	0.0010917451319061853	0.9439375088334925	0.9742219536379501
Gpx3	0.0330995612269086	0.0010955809534138714	0.9438392157858363	0.9742219536379501
Ispd	0.03304385375279413	0.0010918962708360467	0.9439336326181664	0.9742219536379501
Osbpl6	-0.03313752202140063	0.0010980953657188115	0.9437748775378343	0.9742219536379501
Plp1	-0.033014729863686226	0.0010899723879721753	0.9439829939826206	0.9742241185313124
Ankrd46	0.03296353828452387	0.0010865948562352708	0.9440697576784242	0.9742688822001717
A330021E22Rik	-0.03293527355431944	0.0010847322440978534	0.9441176632547112	0.9742735424753567
Emr4	0.03290271372982739	0.001082588570786972	0.944172848704449	0.9742857143754456
Pam	-0.032805708332136405	0.0010762144991732039	0.9443372636184983	0.9744105931386315
Sept1	0.03275522735918999	0.0010729049193522284	0.9444228246837183	0.9744540991383241
Trat1	-0.032651027888488886	0.001066089622174879	0.9445994354933019	0.9745738980061629
Zkscan17	0.03263550976310576	0.0010650764974977714	0.9446257377841867	0.9745738980061629
Tcf15	-0.032478548746652576	0.0010548561286886876	0.9448917795292641	0.9748035845416998
Vcl	-0.03235941682696398	0.0010471318573811994	0.9450937054051864	0.9748899471406661
Fam101b	-0.032352314527439856	0.001046672255282396	0.9451057437141721	0.9748899471406661
Pion	-0.03239943720845504	0.001049723531424621	0.9450258715137853	0.9748899471406661
Klrb1c	0.032253581360760945	0.001040293510595226	0.9452730960581277	0.9749282117904184
Nedd9	0.03228664449080909	0.0010424274124758931	0.9452170539993114	0.9749282117904184
Gpr119	-0.032265907505247285	0.001041088787137173	0.9452522032023285	0.9749282117904184
Mir101b	-0.03194307914293862	0.0010203603051320402	0.9457994065508157	0.9750614790251113
Hexim1	-0.03203490860984497	0.0010262353696411193	0.9456437512342368	0.9750614790251113
Cerkl	-0.03192116158435011	0.0010189605568941894	0.9458365580585173	0.9750614790251113
Lilrb4	0.03197542465364974	0.0010224277817812316	0.9457445792142061	0.9750614790251113
Rarg	0.032121662064698644	0.0010318011737987	0.9454967012627746	0.9750614790251113
Kifap3	0.031922951395682075	0.0010190748258110801	0.945833524223641	0.9750614790251113
Gm4846	0.03208712290197205	0.001029583456126259	0.9455552461371777	0.9750614790251113
5730480H06Rik	-0.032061641566309314	0.0010279488599264932	0.9455984378590563	0.9750614790251113
Sirpb1b	0.03212021456986068	0.0010317081840138904	0.9454991548042502	0.9750614790251113
Bmp10	-0.03199382446603203	0.0010236048039632697	0.9457133906434476	0.9750614790251113
S100a13	-0.031841649374118076	0.0010138906348642741	0.9459713364295381	0.9751556509130864
Zfpm2	-0.0317351560586724	0.0010071201300682917	0.9461518511347085	0.975296959343467
Dio3	-0.0316741048565183	0.0010032489184617164	0.9462553386422388	0.9753588585141768
1700113I22Rik	0.03161995125108747	0.000999821317121148	0.9463471345800742	0.9754087013936648
Serpinb8	-0.03150960703090493	0.0009928553352420537	0.9465341808562574	0.9754915245223379
Slc13a4	-0.03149566046272447	0.0009919766279832254	0.9465578220491982	0.9754915245223379
Uqcc	-0.03151432536024633	0.000993152702911465	0.9465261826996942	0.9754915245223379
Elmod3	0.03130816723112351	0.0009802013353719958	0.94687564975806	0.9756923634050879
Sfmbt1	0.0312826626853049	0.0009786049846825676	0.9469188840262928	0.9756923634050879
D130017N08Rik	-0.03133970148398699	0.0009821768891054162	0.9468221943191469	0.9756923634050879
Fsd1	-0.03127664171221067	0.0009782283167939967	0.9469290905499912	0.9756923634050879
Dhrs7b	-0.031252527185323856	0.0009767204554694067	0.9469699686330757	0.9756923634050879
Enpp4	-0.031221030620808443	0.0009747527530254585	0.9470233606215124	0.9757026034411048
A630076J17Rik	0.03108046832211226	0.0009659955111218237	0.947261639341862	0.9758585451359043
9530091C08Rik	0.031094140996335277	0.0009668456042999783	0.947238461529097	0.9758585451359043
Pilra	-0.031045681431513237	0.0009638343355470058	0.947320609946058	0.975874522903555
Rbm20	-0.030910786210057106	0.0009554767041238566	0.947549285617457	0.9760653114622616
Fert2	-0.030789965892996433	0.0009480219996918836	0.9477541038072346	0.9761867269214516
Ly6c2	-0.0308018690206268	0.0009487551351638491	0.9477339251700116	0.9761867269214516
Mif4gd	-0.030650333993838017	0.0009394429739338223	0.9479908147991714	0.9762961865569231
Pbx1	0.030663681713129567	0.0009402613762041166	0.9479681869449001	0.9762961865569231
Tmem144	-0.030675397347863717	0.0009409800024493244	0.9479483259211716	0.9762961865569231
Trip6	0.030579171489813484	0.0009350857290034218	0.9481114542128352	0.9763756463444782
Nlrc5	-0.030513673928937862	0.0009310842966415422	0.9482224907345099	0.9764452101331201
D3Ertd751e	0.03038924636308428	0.0009235062945162311	0.948433431784302	0.976617640891714
Tmprss11e	0.030355193002212892	0.0009214377422015946	0.9484911625904513	0.9766185638171614
Setd1a	-0.030311750771122595	0.0009188022348106512	0.9485648106479234	0.9766185638171614
ERCC-00054	0.03033400978659134	0.0009201521497330191	0.9485270746755552	0.9766185638171614
Bcl7a	-0.030258861845336608	0.0009155987201751675	0.9486544741763092	0.9766660964307587
Agtrap	0.030184342935902362	0.0009110945584721588	0.9487808081283988	0.9767513761732644
Tmem182	-0.030067830814072143	0.0009040744498636663	0.9489783360350474	0.9769099375266347
Aqp4	-0.03002764290558988	0.0009016593384656224	0.9490464687710405	0.9769352867457453
Gm14326	-0.029955473124286716	0.0008973303700998637	0.9491688227262458	0.9770164456539434
Shoc2	0.02976716562034985	0.000886084149069338	0.9494880759793947	0.97730026394872
Ntm	-0.029658755897675877	0.0008796418013979236	0.949671874369111	0.9773879688227238
Ranbp10	-0.02956286151183563	0.0008739627807679723	0.9498344556729607	0.9773879688227238
Arhgap5	-0.029588159169855605	0.0008754591630607103	0.9497915653713661	0.9773879688227238
Cdh4	-0.029594473667033775	0.0008758328716287555	0.9497808596250894	0.9773879688227238
Oxr1	0.029670982187054346	0.0008803671839444963	0.9496511457676371	0.9773879688227238
Rsph3b	0.029625091056061894	0.0008776460200799585	0.9497289502724781	0.9773879688227238
Pltp	-0.02944675956987476	0.0008671116491660108	0.950031299132603	0.9775031836459089
Mxra8	-0.029407819654906357	0.0008648198568554967	0.9500973197351428	0.9775031836459089
Glt25d2	0.02939411410877939	0.0008640139442399437	0.9501205568304962	0.9775031836459089
Gm6907	-0.02941180158534254	0.0008650540724955579	0.9500905685685617	0.9775031836459089
2210408I21Rik	0.029313085075388684	0.0008592569566369748	0.9502579382396987	0.9775128992110594
Khdrbs3	-0.0292858370817868	0.0008576602535809589	0.9503041363177259	0.9775128992110594
Setd3	0.029291430681020813	0.0008579879113410474	0.9502946525449476	0.9775128992110594
Serpinb6a	-0.029310475591696347	0.0008591039794114273	0.9502623625287793	0.9775128992110594
Klhl5	0.02923476645982753	0.0008546715699606567	0.9503907251776131	0.97755718475209
Katnal1	0.029157616860530804	0.0008501666209855102	0.9505215309749608	0.9775731325483847
BC033916	-0.029158959380799026	0.0008502449121710875	0.9505192547477477	0.9775731325483847
Pou3f1	0.02912699175370718	0.0008483816486205262	0.9505734555534724	0.9775731325483847
0610007C21Rik	-0.029122909730959334	0.0008481438711976058	0.9505803765948798	0.9775731325483847
Cml3	0.029091969189495765	0.0008463426713225709	0.9506328361497783	0.977582308353887
Rgs5	0.02905863074914702	0.0008444040210152727	0.9506893614906008	0.977595664174297
Gopc	-0.028959741062099184	0.0008386666023838335	0.9508570299665622	0.9777195826843524
Rcn1	0.028884830647381395	0.0008343334415279035	0.9509840423009823	0.9777195826843524
Ppp1r13l	-0.028925609390631702	0.0008366908786194009	0.950914900899609	0.9777195826843524
Synpo	-0.02889438735578205	0.0008348856206659777	0.950967838635695	0.9777195826843524
Ly6a	0.028847814216725703	0.0008321963850827216	0.9510468048169332	0.9777393413927667
Phka2	0.02880226631043726	0.0008295705446173491	0.9511240329927761	0.9777739692711197
Lpar4	-0.028774701440842074	0.000827983443009599	0.9511707704062136	0.977777250318231
C430049B03Rik	-0.02869136358952524	0.0008231943446263346	0.9513120739682163	0.9777882133517498
Amh	-0.028737105195162187	0.0008258212149978175	0.9512345166255624	0.9777882133517498
Fads3	-0.028695023128177538	0.0008234043523266438	0.9513058690131428	0.9777882133517498
Slc12a8	0.028647178552301575	0.0008206608390074474	0.9513869923559339	0.9778204571044143
Polr3k	-0.02858838818736791	0.000817295939151637	0.9514866753964646	0.9778781494577177
Dnajb9	0.02855690259180978	0.0008154966856381121	0.9515400615604357	0.9778882576904216
Atxn2	0.028525582613442804	0.0008137088634363504	0.9515931670511544	0.977898076565978
Zfa	0.028461959450445835	0.000810083135758823	0.9517010455747105	0.977964179091783
Slc19a3	-0.028334621883006752	0.0008028507972529651	0.9519169590898864	0.978096526765401
Ugt1a7c	-0.02834686586092508	0.0008035448041372798	0.9518961981052938	0.978096526765401
Mdfic	0.028283742177199433	0.0007999700715462902	0.9520032313479991	0.9781309693995988
Paqr4	-0.028263471341364046	0.0007988238122641068	0.9520376029316928	0.9781309693995988
Cdc42bpg	-0.028215563117240786	0.0007961180020229986	0.9521188371891438	0.978169672869923
Msrb2	-0.028094306894830327	0.0007892900799009109	0.952324443426644	0.9782525773482466
D8Ertd738e	0.028090891555543555	0.0007890981883853082	0.9523302346243574	0.9782525773482466
Gda	-0.02811863652399845	0.0007906577199687397	0.9522831890984309	0.9782525773482466
Adam19	-0.028061764236403674	0.0007874626120595043	0.95237962424022	0.978258558220032
Epcam	0.027991633085800872	0.000783531522810102	0.9524985423269734	0.9783359530401107
Fgd4	0.027954896262871964	0.0007814762250679328	0.9525608355060318	0.9783551825291573
Ctla4	-0.027886517373201473	0.0007776578512058676	0.9526767833986651	0.9783847646557642
Susd1	0.027911286998586422	0.0007790399419174594	0.9526347822616557	0.9783847646557642
Uchl1	-0.02785403412207655	0.0007758472168738048	0.9527318644396361	0.9783965828551379
Ccz1	-0.027783830676973584	0.0007719412470867384	0.9528509071862152	0.9784293350692493
Pkdrej	-0.02779284005534156	0.0007724419583417983	0.9528356301028149	0.9784293350692493
Krt23	0.027713797733984084	0.0007680545848401813	0.9529696615099508	0.9785065291542178
Fam20b	0.027527171650376145	0.0007577451790692721	0.9532861253014087	0.9785629815085413
Bst1	0.02758762212200553	0.0007610768943465689	0.9531836182717423	0.9785629815085413
Adcyap1	0.02761797941085793	0.0007627527867385724	0.9531321410255442	0.9785629815085413
Tmtc3	0.027531151389088675	0.0007579642968089193	0.9532793767660215	0.9785629815085413
Gm11435	0.02755200398914906	0.0007591129238180857	0.953244016563974	0.9785629815085413
Rbbp8	0.02757820303480278	0.0007605572826288054	0.9531995903656982	0.9785629815085413
Pepd	0.02742159560507628	0.0007519439055283388	0.9534651538635109	0.978702014393201
Lrrtm4	0.02736028327944327	0.000748585101131383	0.953569123783137	0.9787639927512597
Iqce	-0.027292560899183773	0.0007448838804356549	0.9536839641137222	0.9788371225583726
Tbc1d2	-0.027022479934381068	0.0007302144218040274	0.954141960648342	0.979262436438334
Trib2	-0.026913146709637056	0.0007243174658144479	0.9543273680511981	0.9793860809350657
Dusp3	-0.026874275850135725	0.0007222267024691883	0.9543932856925347	0.9793860809350657
Spnb2	0.026897450625735893	0.0007234728501639002	0.9543539856221558	0.9793860809350657
Pfkm	0.026780572838156883	0.0007171990815398262	0.9545521891648567	0.979432718177769
Nat6	-0.026802338671347556	0.0007183653582536126	0.9545152781156248	0.979432718177769
Usp53	-0.02677031106030555	0.0007166495542655177	0.9545695913691234	0.979432718177769
Amigo2	0.026737837404477896	0.0007149119490682973	0.954624661179675	0.9794444661699073
Gnai1	-0.026679402870208695	0.0007117905375109	0.9547237565967854	0.979501381276808
Gak	-0.02659249911516062	0.0007071610091898183	0.9548711320156077	0.9795630487705282
Parm1	0.026566784579094657	0.0007057940428720217	0.9549147401148166	0.9795630487705282
Ghsr	-0.026605586002986258	0.0007078572065622983	0.9548489385987247	0.9795630487705282
Expi	0.0263945020352168	0.0006966697376870637	0.9552069084610613	0.9798179955497793
2810417H13Rik	0.02634779130128541	0.0006942061064560911	0.9552861243594093	0.979854489807052
Ctnnbip1	0.026132460038835716	0.0006829054676813456	0.9556513045730957	0.9801842861723136
Ltn1	-0.02599703774026814	0.000675845971268926	0.9558809703655607	0.9803750654815832
Psg25	-0.02572971373611381	0.0006620181689423637	0.956334338408827	0.9807329515148381
Isg15	0.025714024350450927	0.0006612110482955832	0.956360947108261	0.9807329515148381
Rhoc	-0.02572279620453743	0.0006616622445801653	0.9563460703185498	0.9807329515148381
Gm13238	-0.025648010150182986	0.0006578204246638895	0.9564729054466363	0.9807581796921533
Capn5	0.02566789916573817	0.0006588410475825022	0.9564391741421159	0.9807581796921533
Itga8	0.02553329674647366	0.0006519492427434824	0.9566674576992834	0.9808682109772726
1300002E11Rik	-0.025510154067011816	0.0006507679605226795	0.9567067075523301	0.9808682109772726
Zfp518b	0.025507468348897784	0.0006506309415700223	0.9567112625195175	0.9808682109772726
Lpar3	0.025441897226032618	0.0006472901344600062	0.9568224711722131	0.9809374380285304
Neo1	0.025216997069685367	0.0006358969412125204	0.9572039061566621	0.9809594074277622
Spcs3	-0.025171674077187307	0.0006336131758481434	0.9572807756104535	0.9809594074277622
Wrnip1	0.02526234637627391	0.0006381861444348395	0.9571269923371718	0.9809594074277622
Sprr1a	-0.02523139079813505	0.0006366230816082141	0.9571794939216536	0.9809594074277622
Ipo9	-0.02535677946579256	0.0006429662648768392	0.9569668317608367	0.9809594074277622
Hpcal4	0.02518435090920064	0.0006342515307177551	0.9572592752129333	0.9809594074277622
Ccdc51	0.025187193894568367	0.000634394736282582	0.9572544534025921	0.9809594074277622
1700008O03Rik	0.02519766295684571	0.0006349222184867944	0.9572366974873076	0.9809594074277622
Samd12	0.025191975825463297	0.0006346356459907272	0.9572463430698921	0.9809594074277622
Pml	-0.02532814321601853	0.0006415148387711455	0.9570153993426516	0.9809594074277622
9830107B12Rik	0.025095965954503877	0.0006298075071896177	0.9574091799438502	0.9810014477712518
Trak2	-0.02510566725772206	0.0006302945284554576	0.9573927260624255	0.9810014477712518
Ift122	-0.024942140853091394	0.0006221103903354507	0.9576700763906733	0.9811627411003533
Arcn1	0.024953306156485545	0.0006226674881392994	0.9576511392760658	0.9811627411003533
Piga	-0.024925863447392053	0.0006212986685980353	0.9576976840071454	0.9811627411003533
9930013L23Rik	0.024888162530086227	0.0006194206341239881	0.9577616275240759	0.9811776506567613
Syt2	-0.024856240989584482	0.0006178327161322997	0.9578157689354908	0.9811776506567613
Zfp367	-0.024839991907734282	0.0006170251979763046	0.9578433286895969	0.9811776506567613
Zfp523	0.024678394069314633	0.0006090231338403836	0.9581174134781861	0.9813873109863653
Hspb11	0.02466778000277274	0.0006084993702651947	0.9581354160257906	0.9813873109863653
Trnp1	-0.024577477873350177	0.0006040524186150175	0.9582885782887942	0.9814994178213102
Rfc5	0.02447266881619931	0.0005989115189873741	0.9584663471630669	0.981636715891238
R3hdm2	0.024411427543271056	0.0005959177947003727	0.9585702204244408	0.9816983228921503
Fzd8	0.02423298133641764	0.0005872373844511657	0.9588728913376812	0.9819635091715905
Furin	-0.024139779232244078	0.0005827289413814824	0.9590309773263082	0.9820147158924956
Loxl4	-0.0240619469666386	0.0005789772918253285	0.9591629943770642	0.9820147158924956
Psma3	0.024139242066251336	0.0005827030075330781	0.9590318884506497	0.9820147158924956
Slc25a26	0.02409803529611915	0.0005807153051330044	0.9591017822052056	0.9820147158924956
2210020M01Rik	-0.02405514761434308	0.0005786501267478355	0.9591745272956593	0.9820147158924956
Lgals3	0.02404721986196236	0.000578268783089557	0.9591879741899352	0.9820147158924956
Pcnx	0.024023011765300244	0.0005771050942757539	0.9592290355246328	0.9820147158924956
Shcbp1	0.023963173429507947	0.0005742336808126757	0.95933053253243	0.9820738477926134
Sprn	0.02372139716109397	0.000562704683274357	0.9597406347353147	0.9824488813470142
Hyal4	-0.02367700761119226	0.0005606006894204562	0.9598159292971089	0.9824811668689498
Tmtc2	-0.023551761585575617	0.0005546854737837953	0.9600283757269188	0.9826538336405266
Myo5c	0.023518226484208125	0.0005531069769625084	0.9600852593889865	0.9826672629373827
Fkbpl	0.023372089717486666	0.000546254577762246	0.9603331443438352	0.9828459486487032
Hist1h4c	-0.023312086948150453	0.0005434533978781267	0.9604349249688183	0.9828459486487032
Epb4.9	0.0233149471809031	0.0005435867620483014	0.9604300732450909	0.9828459486487032
4930565N06Rik	0.02331388974714064	0.0005435374551418294	0.9604318669369319	0.9828459486487032
Tiam1	-0.023115350261409505	0.0005343194177076445	0.9607686456065666	0.9830971659213199
Lcn2	-0.023089932204722947	0.0005331449692187019	0.9608117620977717	0.9830971659213199
Enox1	0.02312057921843795	0.0005345611833960648	0.9607597757687628	0.9830971659213199
Preb	-0.02300303709154475	0.0005291397154349836	0.9609591623100825	0.9832031819242956
Bcl2l1	0.0229759383383496	0.000527893742527643	0.9610051301161104	0.9832054126590032
4930481A15Rik	-0.022885660059186363	0.000523753436344638	0.961158270416558	0.9832276903842093
Gm5531	-0.022906416015100833	0.0005247038946568679	0.9611230617156776	0.9832276903842093
Gcnt2	0.022903759077659718	0.0005245821798874799	0.9611275687235852	0.9832276903842093
2310034O05Rik	-0.02279156504612629	0.0005194554372518057	0.9613178861065128	0.9833461716840071
Guca1a	-0.0227558764287526	0.0005178299120406582	0.9613784258568158	0.9833633005734759
Gpm6a	-0.022590519708505903	0.0005103315807003936	0.9616589277056988	0.9835158079118087
Adm	0.022613878700579623	0.0005113875098845287	0.961619302632787	0.9835158079118087
Sil1	-0.022633514913929224	0.0005122759973590566	0.9615859927516103	0.9835158079118087
Fam175b	-0.022446585931795545	0.0005038492199934817	0.9619030914379887	0.9837207148455365
Prss38	0.022302938802999883	0.0004974210792503579	0.962146771272457	0.9838619097526764
Pigb	-0.022213719061448523	0.0004934493145409615	0.9622981228631897	0.9838619097526764
Krtap24-1	-0.02224724037409612	0.0004949397042628125	0.962241257495252	0.9838619097526764
Stk32a	-0.022278238497047995	0.0004963199105313513	0.9621886725655217	0.9838619097526764
Ctbs	-0.02232478926443209	0.0004983962157013022	0.9621097044780871	0.9838619097526764
Dmd	-0.02221022186757772	0.0004932939554070276	0.9623040554907045	0.9838619097526764
L3mbtl2	-0.022119351909880937	0.0004892657289131535	0.9624582074550178	0.9839747115692287
Ces2b	0.022018117748113027	0.00048479750916976985	0.9626299423692573	0.9841054783263204
Nfil3	0.021975038965116954	0.0004829023375184084	0.9627030221111526	0.984135381674656
Skap1	0.02184995907088613	0.000477420711399399	0.9629152114159426	0.9842178694980689
Las1l	0.021889102728580617	0.0004791328182623554	0.9628488067469267	0.9842178694980689
Ppm1j	-0.021864976947721916	0.0004780772169244108	0.9628897345446199	0.9842178694980689
Tyms	-0.021766589122808374	0.0004737844020411598	0.9630566436775001	0.9842343509447028
Psmf1	0.02164330387260965	0.0004684326025221199	0.9632657913354669	0.9842343509447028
Cd69	-0.02161256178775516	0.0004671028270295345	0.9633179441051641	0.9842343509447028
Slc2a5	0.02160790957896266	0.0004669017563726263	0.9633258364082896	0.9842343509447028
Fjx1	-0.021719535443111972	0.0004717382198645972	0.9631364678450266	0.9842343509447028
Trmu	-0.021676011572730684	0.00046984947770115456	0.9632103040890976	0.9842343509447028
Ubxn10	-0.021668826387615372	0.00046953803701661626	0.9632224934452562	0.9842343509447028
Il4	0.02161427486607829	0.00046717687798638376	0.9633150379306532	0.9842343509447028
Dnajb7	0.021810530200030907	0.0004756992276064602	0.9629821001028666	0.9842343509447028
Slc4a8	0.021498252224691018	0.0004621748487164323	0.9635118668126049	0.9843796276917932
Gm6607	0.02147168930994593	0.0004610334418228463	0.9635569301970677	0.9843808776852886
Slc7a4	0.021428781084366168	0.00045919265876168927	0.9636297231948152	0.9844104551690801
Ccny	-0.0213284100701279	0.00045490107611953316	0.9638000015167199	0.9844123499796981
Hoxa7	-0.021324318307276522	0.0004547265512700486	0.963806943170646	0.9844123499796981
4930487H11Rik	0.02135980068832037	0.0004562410854447714	0.9637467475603299	0.9844123499796981
Pldn	-0.02138398396224035	0.00045727477009735245	0.9637057208843689	0.9844123499796981
Dynlt1a	-0.021290783856059682	0.0004532974772054516	0.9638638342573411	0.9844256781630356
Pcdhga4	0.02123419053709837	0.00045089084776579795	0.9639598449140442	0.9844789574138064
Dst	0.02113509407154829	0.00044669220141319574	0.9641279630608441	0.9845610916212568
Txnl1	-0.021144987116776134	0.00044711048016862873	0.9641111793629152	0.9845610916212568
Gpc1	0.021100498101888916	0.00044523102014781775	0.9641866557191667	0.9845762502850594
Ankfy1	-0.02105033929735113	0.0004431167845336053	0.9642717512231946	0.9845771649823786
Gas2l1	0.021048277722013717	0.00044302999506301896	0.964275248736416	0.9845771649823786
Hrh1	-0.02100689185900653	0.0004412895055759948	0.9643454609663269	0.9846040824180567
Prg4	0.020950527206075265	0.00043892459021249985	0.964441085410885	0.984656942291457
Gm16897	-0.0208847081756135	0.00043617103558053744	0.9645527499395532	0.9847261729172833
Ccdc123	-0.020800715010747112	0.00043266974495832024	0.9646952482584202	0.9848155308953505
Mprip	-0.02078141260523509	0.00043186710986902393	0.964727995794697	0.9848155308953505
Adat2	0.02058563358429019	0.00042376831006665626	0.9650601473220435	0.985065030819582
P2ry2	0.020593644665265077	0.00042409820059920075	0.9650465559359287	0.985065030819582
Car13	-0.02053981638837674	0.0004218840572682297	0.9651378796826529	0.9850868422652276
Itgal	0.020521321060429847	0.0004211246180652416	0.9651692584766638	0.9850868422652276
Osr2	0.020324412437215382	0.0004130817409180353	0.965503331817333	0.9853830195275849
Ssbp1	-0.02025047263679698	0.0004100816420136633	0.965628778434108	0.9854662572020481
Bid	-0.020061051609461682	0.00040244579167748515	0.9659501536163543	0.9854926099934336
P4ha2	-0.020183495457340172	0.00040737348887647136	0.9657424127217316	0.9854926099934336
Emid1	0.020138656890731667	0.00040556550136261406	0.9658184866304542	0.9854926099934336
Rasl2-9-ps	0.020002434423261297	0.00040009738285686847	0.9660496053516285	0.9854926099934336
Lamp1	-0.02012958793925089	0.0004052003106040349	0.9658338731997391	0.9854926099934336
Qser1	0.020089612825419285	0.000403592543475251	0.965901695899055	0.9854926099934336
A930003O13Rik	-0.020042528322655375	0.0004017029415644429	0.9659815807610994	0.9854926099934336
Slitrk2	-0.020171994516376128	0.0004069093627687086	0.9657619254028162	0.9854926099934336
Sft2d2	-0.02000330774243545	0.00040013232063857806	0.9660481236486738	0.9854926099934336
4932412H11Rik	0.019871238105144132	0.00039486610383133216	0.9662721983587663	0.9855405833271741
Meis1	0.019941656023317274	0.0003976696449523061	0.9661527242386764	0.9855405833271741
Tmx2	-0.019887140828808027	0.0003954983703448432	0.9662452170582811	0.9855405833271741
4732415M23Rik	0.019872422114220547	0.00039491316068576183	0.966270189513026	0.9855405833271741
Zbtb7c	0.019791336122241147	0.0003916969855035273	0.9664077641654683	0.9856340814213037
Ccdc89	0.01975590395351286	0.00039029574102042506	0.9664678804082395	0.9856506239127315
Tor1aip2	0.01964750615548204	0.0003860244981297046	0.9666517950916356	0.9857718391849728
Fdxr	0.019634100388582564	0.00038549789806893795	0.9666745402607071	0.9857718391849728
Pik3ap1	0.01941303991821223	0.00037686611886610143	0.9670496096187338	0.9861095338046798
Eepd1	-0.01926973366218595	0.0003713226354115823	0.9672927573720835	0.9863126821685103
Swi5	-0.019241329837591553	0.00037022877391899097	0.9673409503867274	0.9863170329662873
Mettl7a1	-0.01911476813013836	0.0003653743606689531	0.9675556896886242	0.9864016098192221
Gfra3	0.01911823026241465	0.0003655067283667073	0.9675498154118464	0.9864016098192221
Prickle2	0.0191661321927	0.0003673406232280513	0.9674685392619835	0.9864016098192221
Ciao1	-0.01893566377523536	0.00035855936260876067	0.9678595816145632	0.9864426964537879
Irx5	0.019062168129675636	0.00036336625380402153	0.9676449374218132	0.9864426964537879
Tox3	0.018990742124297685	0.0003606482864315745	0.9677661281370563	0.9864426964537879
Csgalnact1	-0.018978166748412	0.0003601708131305309	0.9677874652178835	0.9864426964537879
Atad1	0.018988529605015368	0.0003605642565605451	0.9677698821949271	0.9864426964537879
Ptprcap	0.01895720595256356	0.0003593756575279113	0.9678230301684942	0.9864426964537879
Snord37	-0.01887226481134854	0.0003561623791096643	0.9679671533498969	0.98650755543385
Slc5a3	-0.018729588767419873	0.0003507974953966607	0.9682092393105514	0.9866825729584524
Psmc4	0.0187192590322258	0.00035041065871556723	0.9682267663920255	0.9866825729584524
Fam98a	-0.018534995393381347	0.00034354605423266775	0.9685394192672493	0.9869563930214121
Gtf3c6	-0.018462764406781018	0.00034087366954030005	0.9686619794598537	0.9869909235743073
Dhx34	-0.018437307810889765	0.0003399343193134967	0.968705173854573	0.9869909235743073
Sele	0.018485586627253248	0.0003417169129536841	0.9686232550881729	0.9869909235743073
2410003K15Rik	-0.018075505246581157	0.00032672388991918295	0.9693190819062933	0.9873610155348332
Irx2	-0.018113222727758622	0.0003280888375853915	0.9692550821652719	0.9873610155348332
Syvn1	-0.0181399919133936	0.00032905930661798527	0.9692096597804145	0.9873610155348332
Slc44a1	-0.018157982369972618	0.0003297123237482364	0.9691791333214392	0.9873610155348332
Ppib	-0.01806774781743326	0.0003264435111943643	0.9693322448761852	0.9873610155348332
Ctsc	-0.018167510817278854	0.00033005844929594413	0.9691629653305681	0.9873610155348332
Pcdhb14	-0.017996954390188162	0.000323890367322513	0.96945236891673	0.987438579798424
Hoxa2	-0.01774128422542417	0.00031475316596728443	0.9698862001954457	0.9878038398015893
Atf2	0.0177256952242007	0.0003142002711812515	0.9699126524230534	0.9878038398015893
Phlpp1	0.017707838480531708	0.0003135675436525995	0.9699429527008747	0.9878038398015893
Ufsp2	0.0174329513760741	0.0003039077936805639	0.9704093994540858	0.9878885911532471
Zfp704	-0.01762293576737103	0.00031056786506088516	0.9700870205588983	0.9878885911532471
Gpr146	-0.017567902207229782	0.000308631187962789	0.9701804050479019	0.9878885911532471
Atp6v1g2	-0.017433510673197095	0.00030392729439247704	0.9704084503946182	0.9878885911532471
Erlec1	-0.01737358992251102	0.0003018416267955765	0.9705101288077616	0.9878885911532471
Zdhhc12	-0.017420854559502808	0.0003034861735833498	0.9704299262932587	0.9878885911532471
Ms4a8a	-0.01744151197573124	0.00030420633999957624	0.9703948731564929	0.9878885911532471
Folr4	0.017400757878163715	0.00030278637473447656	0.9704640279670681	0.9878885911532471
Sntg1	-0.017448804105667525	0.0003044607647179599	0.9703824993030434	0.9878885911532471
Snai2	-0.017592926430641188	0.0003095110603939533	0.9701379423004189	0.9878885911532471
Lrrk2	-0.017394508310666894	0.00030256891936985967	0.9704746327458009	0.9878885911532471
2310008H09Rik	-0.017331501655396007	0.00030038094963099455	0.9705815477994644	0.9879165038209055
Cntfr	-0.017216685515315994	0.00029641426013329153	0.9707763784952804	0.9880700241481813
1810012K16Rik	0.01713620833159148	0.00029364963598370525	0.9709129403483978	0.9881056830028212
Gm10767	0.017165339206550608	0.0002946488700759435	0.9708635080578223	0.9881056830028212
Hcrtr2	0.017118240209347317	0.00029303414786491526	0.9709434305591096	0.9881056830028212
Nppa	-0.017089840369302358	0.00029206264384823655	0.9709916224695634	0.9881099429382088
9930014A18Rik	-0.017037787276370505	0.00029028619527485266	0.9710799519517772	0.9881550458227684
Rbfox3	-0.016975536642541002	0.00028816884430225224	0.971185586065102	0.9881729721545134
Epb4.1	0.016978397082330815	0.0002882659674852995	0.9711807321309331	0.9881729721545134
Nab1	0.01682435148177572	0.00028305880278232893	0.9714421360163485	0.9882600879530353
Ttll4	-0.016749404330022987	0.00028054254541059277	0.9715693164747783	0.9882600879530353
Cd24a	-0.016743525289378718	0.0002803456391160647	0.971579292845963	0.9882600879530353
Npepl1	-0.016761129174081055	0.00028093545119023107	0.9715494201427526	0.9882600879530353
Abcg3	-0.01674369712915822	0.00028035139355298125	0.971579001244361	0.9882600879530353
5430416N02Rik	0.016805418357475503	0.00028242208616977466	0.9714742642556908	0.9882600879530353
Grb10	-0.01683256042212212	0.0002833350903643919	0.9714282060058892	0.9882600879530353
Cyp2c66	-0.016716706748744162	0.0002794482845235086	0.9716248023009708	0.9882616103853052
Pomc	-0.01661605796733528	0.0002760933823738463	0.9717955977918371	0.9882777891481145
Mir760	0.016622159951137312	0.0002762962014411932	0.9717852430337766	0.9882777891481145
Prkd1	-0.016603585784730455	0.00027567906091090325	0.971816762465056	0.9882777891481145
Ric3	-0.016629444415907618	0.00027653842158176104	0.9717728816694133	0.9882777891481145
Slfn9	0.01650286470976613	0.00027234454362884435	0.9719876815981412	0.9884068385763626
Zbtb20	-0.016335912336845334	0.00026686203187709556	0.9722709941395578	0.988650163137833
Cds2	-0.016266907455694608	0.0002646122781721328	0.9723880937722175	0.988679689257443
Cdh20	-0.016286957138994716	0.00026526497284745095	0.9723540698985347	0.988679689257443
Ubox5	-0.01621330031334367	0.00026287110705066995	0.972479064082781	0.9887274124933105
2410004N09Rik	0.016176437056626164	0.0002616771158469881	0.9725416204726163	0.9887462440501732
Chmp4c	0.016082133785727416	0.0002586350271020352	0.9727016522077581	0.9887717153709292
Gdpd4	-0.016116207739641387	0.00025973215190727695	0.9726438289545258	0.9887717153709292
Pros1	-0.01603192782666352	0.0002570227098393481	0.9727868515302038	0.9887717153709292
Vmn2r29	0.016046201237762684	0.0002574805741627767	0.9727626295846457	0.9887717153709292
Sct	0.01603679817388606	0.00025717889566995525	0.9727785865603836	0.9887717153709292
1700040N02Rik	-0.015977596620672777	0.00025528359377293417	0.9728790516128869	0.9887759120497788
Kif11	-0.015996675395008073	0.0002558936236932567	0.9728466748962656	0.9887759120497788
Tbx18	-0.015868193376647823	0.0002517995610386898	0.9730647096984794	0.9888303309001474
Rabgap1l	0.015881565514093674	0.0002522241231784495	0.9730420170338201	0.9888303309001474
Wdr81	-0.01588398441242282	0.00025230096081409106	0.973037912138234	0.9888303309001474
Xlr3c	0.015823510300715188	0.00025038347823683963	0.9731405374756601	0.9888410334516164
Actr6	0.015784135492055443	0.00024913893323156433	0.9732073571856805	0.9888410334516164
Aoc2	-0.01580125279406931	0.0002496795898620831	0.9731783088220329	0.9888410334516164
4930479D17Rik	-0.015753659171373287	0.0002481777772877937	0.9732590760980795	0.9888488368645375
Fam23a	0.015707867047827864	0.0002467370871922364	0.9733367863676002	0.9888499341729499
Chsy3	-0.015701121370393555	0.0002465252122878292	0.9733482339489863	0.9888499341729499
Il27ra	-0.015637927407403236	0.0002445447735992133	0.973455475843068	0.9889141408216192
Lysmd4	-0.01557235636223521	0.00024249828267244741	0.9735667520471809	0.9889824398510405
Cit	0.01540848429747942	0.00023742138834566983	0.9738448497780869	0.9891306942107552
Eif4b	-0.015410697528777459	0.00023748959832346766	0.9738410938181471	0.9891306942107552
Cyb561	0.015426665266228205	0.00023798200123625174	0.973813995811251	0.9891306942107552
Slc23a3	0.015370934942499428	0.0002362656410065499	0.9739085728976471	0.9891506737761792
Gm20324	-0.015183599913531692	0.0002305417063341996	0.9742264913856022	0.9893315158543364
Gm10565	0.015204762379900785	0.00023118479902924617	0.9741905773073227	0.9893315158543364
Kcnb2	-0.015214329017554522	0.00023147580745440155	0.9741743421139955	0.9893315158543364
Ets2	0.015162163854520131	0.00022989121275131675	0.9742628698036468	0.9893315158543364
Mrvi1	-0.015084074972528068	0.00022752931777684764	0.9743953921304319	0.9894213419661158
Sept9	0.015008687445220367	0.00022526069882831547	0.9745233305126626	0.9895065055318498
Cttnbp2	0.014942925039863462	0.00022329100874697846	0.974634934683817	0.9895750767981202
Gm16062	0.01491338702735603	0.00022240911262771116	0.9746850632099044	0.9895812266827271
Cyp2j12	0.014825419934586975	0.00021979307623684887	0.9748343512597445	0.9896880464432926
Efr3b	0.014787076643343071	0.0002186576356561022	0.9748994234486086	0.9897093613398615
Ndufaf1	-0.014739314723471626	0.00021724739851754747	0.9749804800951669	0.989737104017321
Mafb	0.014719028500688376	0.00021664980000407673	0.9750149078499661	0.989737104017321
Ap1s1	0.01435491105370897	0.00020606347135989595	0.9756328568838093	0.9899520800057292
Camk1d	-0.014355598436386811	0.00020608320646679144	0.9756316903074256	0.9899520800057292
Gm9696	0.014441362771554106	0.0002085529586996289	0.975486137525059	0.9899520800057292
Spa17	-0.014442378538783161	0.00020858229785750444	0.9754844136445124	0.9899520800057292
Zfp384	-0.014206515881807451	0.00020182509350004734	0.9758847032897496	0.9899520800057292
Uggt1	-0.01437769703187989	0.00020671817194052778	0.9755941861808473	0.9899520800057292
Bms1	0.01417859189898956	0.0002010324682380924	0.9759320941928753	0.9899520800057292
Grhl3	-0.01418596819924694	0.00020124169375004548	0.9759195755745205	0.9899520800057292
Cd3e	0.014517986347630001	0.0002107719275899711	0.9753560982093045	0.9899520800057292
Cd97	-0.014411406807194337	0.0002076886461624473	0.9755369764745407	0.9899520800057292
Nln	0.014209399385179459	0.00020190703088753838	0.9758798095845723	0.9899520800057292
Tmem41a	-0.01429110155501263	0.00020423558365568442	0.9757411499204005	0.9899520800057292
Cdkn1a	0.014269389062978484	0.00020361546423064997	0.9757779989171513	0.9899520800057292
Nhlrc3	0.014452831551485065	0.0002088843398556022	0.9754666736148527	0.9899520800057292
Nbeal2	0.014341368666911025	0.0002056748552402573	0.9756558400545626	0.9899520800057292
Gm20337	0.014318159801655458	0.00020500970010574226	0.9756952285126553	0.9899520800057292
Mir3473	-0.013843907194480304	0.00019165376640938354	0.9765001052811884	0.9899534962186057
Arnt2	0.014128974656133116	0.0001996279248336519	0.9760163017302279	0.9899534962186057
Epha2	-0.013840059623739125	0.00019154725038865396	0.9765066352429812	0.9899534962186057
Epn2	-0.013880712686746212	0.00019267418469199723	0.9764376403464698	0.9899534962186057
Mcoln3	-0.014012523365668867	0.00019635081107341595	0.9762139368726228	0.9899534962186057
Arg2	-0.014090833622909773	0.00019855159218852455	0.9760810326235887	0.9899534962186057
Zfp623	0.013944835196270792	0.00019445842865115266	0.9763288141985058	0.9899534962186057
Nuak2	-0.014046028401840863	0.0001972909138653202	0.9761570737485091	0.9899534962186057
Zcchc24	-0.013911663398845845	0.00019353437852278712	0.976385112004525	0.9899534962186057
Cep76	0.014012686480425722	0.0001963553823987058	0.976213660041966	0.9899534962186057
Kptn	-0.013876238099995981	0.00019254998380778006	0.9764452344462641	0.9899534962186057
Zfp280b	-0.014063769859366606	0.0001977896226572286	0.9761269638388523	0.9899534962186057
Prph2	-0.013927283689253809	0.0001939692309609552	0.9763586018823689	0.9899534962186057
Tead1	0.013807749944313436	0.0001906539585246877	0.9765614701361314	0.9899643905389026
9030224M15Rik	-0.01376946842060965	0.00018959826058616638	0.976626440336037	0.98998555782156
Hopx	0.013740182586295682	0.0001887926175047431	0.9766761434037858	0.9899912479229238
Acyp2	-0.013584546203709018	0.00018453989556070508	0.9769402859575846	0.9901629950858823
Ndst1	0.013565434312121398	0.00018402100807648054	0.9769727223442926	0.9901629950858823
Cfp	0.013562399598576518	0.0001839386828714685	0.9769778728123152	0.9901629950858823
Sept3	0.013471611253573301	0.0001814843097674028	0.97713195765479	0.9901993284949937
Gosr2	-0.013478403944558058	0.00018166737289267824	0.9771204291650762	0.9901993284949937
9330175E14Rik	-0.013463325916855022	0.00018126114474346014	0.977146019452751	0.9901993284949937
Ost4	0.013335907930038852	0.00017784644031847315	0.9773622726896207	0.9903737745824606
Txndc9	-0.013263468426090677	0.0001759195946899043	0.9774852171837489	0.9904536582420532
Esrp1	0.013165657386714142	0.00017333453442434067	0.9776512228686854	0.9905771652133687
Zfyve9	-0.013082928302543833	0.00017116301296950245	0.977791631838491	0.9906747270689233
Hist1h4i	0.013015136749414315	0.00016939378460595504	0.9779066889597448	0.9907465954023421
Bsdc1	0.012957936241508542	0.0001679081116390005	0.9780037709933729	0.9907555458554114
Pou4f1	0.012971318148329821	0.0001682550945051906	0.9779810588902069	0.9907555458554114
Gm10791	-0.012910213435524101	0.00016667361095078703	0.9780847674159129	0.9907928975709153
Plek2	-0.01280321120444507	0.00016392221714562778	0.9782663750074061	0.9909321597156266
6720456H20Rik	-0.012681266528623246	0.00016081452076998026	0.9784733443014114	0.9910258613855727
Pkp3	0.012670695157451634	0.0001605465157730683	0.9784912864931925	0.9910258613855727
Myo1d	-0.012719468639276563	0.00016178488246553998	0.9784085060748298	0.9910258613855727
Asnsd1	-0.012634961640723622	0.00015964225566255736	0.978551935028156	0.9910425848686217
Gp49a	0.012552058025459736	0.00015755416067450817	0.9786926430961633	0.9910666149874886
Olfr558	0.012516960272459507	0.00015667429446232959	0.9787522128506083	0.9910666149874886
Cbx2	-0.012575123224853595	0.00015813372412025226	0.9786534956681299	0.9910666149874886
Zfp667	-0.012537347721614921	0.00015718508789268286	0.9787176101888391	0.9910666149874886
Mnda	0.012349339829206158	0.00015250619421721756	0.9790367081720304	0.9910895211149297
St6galnac2	-0.01241998012026064	0.0001542559061876695	0.9789168130789272	0.9910895211149297
Unc5cl	-0.012338474161554756	0.00015223794463535434	0.9790551500864906	0.9910895211149297
Manba	0.01242402999908281	0.0001543565214181096	0.9789099393823915	0.9910895211149297
Zfp961	0.012302306881228579	0.00015134675459992403	0.9791165355891329	0.9910895211149297
Limch1	0.012307832247351951	0.00015148273462895658	0.979107157566629	0.9910895211149297
Armc1	0.01232117081284459	0.0001518112501992934	0.9790845184652581	0.9910895211149297
Zfp462	0.012295585449078657	0.0001511814215355948	0.9791279436578109	0.9910895211149297
Olfr167	-0.012094319213434812	0.00014627255723645847	0.9794695476121656	0.9911298060039417
Vcp	0.01211568833179503	0.00014678990375319425	0.9794332782434716	0.9911298060039417
Rgnef	0.01209009013864433	0.00014617027956054487	0.979476725537876	0.9911298060039417
S100a10	0.01216973510409337	0.00014810245250380247	0.9793415458851823	0.9911298060039417
Lzts2	-0.012133744727834603	0.00014722776112025403	0.9794026315127573	0.9911298060039417
Trove2	0.012123522654707782	0.00014697980155921282	0.979419981214056	0.9911298060039417
Gm14325	-0.012121053091490445	0.0001469199280467301	0.9794241727506965	0.9911298060039417
Plk1s1	0.011919149491019581	0.00014206612458927235	0.9797668606645442	0.9913340433201909
Bbs5	-0.011943284154347684	0.00014264203639149247	0.9797258971360856	0.9913340433201909
Tmem48	-0.011850684180317244	0.0001404387155416214	0.9798830663602005	0.9914069468774813
Heg1	0.01177144269008731	0.00013856686300600996	0.9800175627434984	0.9914536766768421
6530402F18Rik	-0.011788892643577567	0.00013897798976179727	0.9799879449486488	0.9914536766768421
Tjp2	0.011690101429917327	0.00013665847144175513	0.9801556234525597	0.9915222508784707
Ccl4	0.011679473771560193	0.0001364101075805625	0.9801736618308281	0.9915222508784707
Afap1l1	0.0115987184225627	0.00013453026904589535	0.9803107285120507	0.9915715616924
Pdzd7	0.011615828698847652	0.0001349274763609727	0.9802816870749342	0.9915715616924
Olfr613	-0.011469758751438507	0.00013155536581620022	0.9805296135613386	0.9916102969850252
Usp18	0.011424464620294552	0.00013051839186036196	0.980606492153229	0.9916102969850252
Igf2r	0.011394025633964633	0.00012982382014744314	0.9806581568918442	0.9916102969850252
Tigit	0.01143911145471268	0.00013085327087333887	0.9805816317889882	0.9916102969850252
Fam116b	-0.011418163150308414	0.00013037444972706095	0.9806171877677826	0.9916102969850252
Gpr37	0.011463878263809218	0.00013142050484743744	0.9805395946182882	0.9916102969850252
Iqck	0.011532505410512463	0.0001329986810434992	0.9804231126593178	0.9916102969850252
Prss32	-0.011359133339119216	0.00012902991021588965	0.9807173803918057	0.9916255261547082
Cd2	-0.011298317789413603	0.00012765198487057987	0.9808206042007105	0.9916852416571845
Dub3	0.011198836080849272	0.0001254139295657315	0.9809894575415525	0.9917200268953356
BC055004	0.01117396309420349	0.00012485745123062166	0.9810316753094858	0.9917200268953356
Ccdc68	0.011195158537282316	0.00012533157467488514	0.9809956995593627	0.9917200268953356
Lrrn1	-0.011178285015368819	0.00012495405588481908	0.9810243395628666	0.9917200268953356
Celsr1	0.011081404305213165	0.00012279752137559687	0.9811887788051823	0.9917895398978825
Rora	-0.011103597567789916	0.00012328987894743012	0.9811511093060197	0.9917895398978825
Adnp2	-0.011025457067346396	0.0001215607035438986	0.9812837403800112	0.9918408639808015
Sec16a	-0.010999441021588436	0.00012098770278740246	0.981327898556938	0.9918408639808015
Reln	0.010956676409182782	0.0001200487579355425	0.9814004848938691	0.9918695813029182
Gm3716	-0.010778046377659235	0.00011616628371897335	0.9817036829334216	0.991880159590883
Celf4	-0.010690504052307695	0.00011428687689240723	0.9818522737148963	0.991880159590883
Ttll5	0.010797761785546008	0.00011659165957739771	0.9816702188600905	0.991880159590883
Adh7	-0.010690258641547924	0.00011428162982319006	0.9818526902657236	0.991880159590883
Ggcx	-0.01084699285945967	0.00011765725409316906	0.9815866562761741	0.991880159590883
Tab3	0.010732677772941457	0.0001151903721777916	0.9817806897049951	0.991880159590883
Gm16907	0.010721218613605516	0.0001149445285607214	0.9818001400204535	0.991880159590883
Clec4b1	-0.01078493734651624	0.00011631487356828077	0.9816919865010508	0.991880159590883
Fam71a	-0.010726028788170904	0.00011504769356467098	0.9817919754230363	0.991880159590883
Slc9a10	0.010828371054023343	0.0001172536196836106	0.9816182640653669	0.991880159590883
Cd6	-0.010600923649485726	0.00011237958222222576	0.9820043242780419	0.9918994645676632
Sox9	0.010646496910954817	0.00011334789647497045	0.9819269698040423	0.9918994645676632
Adcy9	0.010601684337917852	0.00011239571080085268	0.9820030331109486	0.9918994645676632
Unc119	0.010560044732550207	0.00011151454475346138	0.9820737108297934	0.9919006586652923
Timm17b	-0.010522150813306408	0.00011071565773796469	0.9821380308232585	0.9919006586652923
Rab5b	-0.010531736937759658	0.00011091748292617118	0.9821217596179987	0.9919006586652923
Hoxb1	0.010387375956330663	0.00010789757925815636	0.9823667942145264	0.992054760963674
Huwe1	0.010380196955942115	0.00010774848884414995	0.9823789796930298	0.992054760963674
Gm13103	-0.010349423298436834	0.00010711056261022716	0.9824312142581724	0.9920628928293309
Tspan4	-0.010281142959136347	0.00010570190054619887	0.9825471120616411	0.9921353084603179
Zfp600	-0.009976654398935369	9.953363299579644e-05	0.9830639483428973	0.9926125504133203
Tmc4	-0.009894232298340007	9.789583277351457e-05	0.9832038517285746	0.9927091724768836
H2-T23	-0.009845190051669636	9.692776715349477e-05	0.9832870962674074	0.9927154586661574
Ccl12	0.009820248179747996	9.643727431184383e-05	0.9833294327637403	0.9927154586661574
Mcm3	-0.009812425552249482	9.628369521843855e-05	0.9833427109491705	0.9927154586661574
Igf2as	-0.009779568402397269	9.563995813716707e-05	0.9833984829502733	0.9927271292615851
Lingo2	0.009723999267686915	9.455616175797566e-05	0.9834928065867943	0.9927777143993831
B430010I23Rik	0.009652299895159873	9.316689326610329e-05	0.9836145100852711	0.9928340966138753
Bcat2	-0.009526612740246661	9.075635030263e-05	0.9838278537947813	0.9928340966138753
Ube4b	0.009578844450545947	9.17542610077549e-05	0.9837391946266449	0.9928340966138753
9030625A04Rik	0.0095611325824141	9.141525625850051e-05	0.9837692590972257	0.9928340966138753
Heatr1	-0.009456650867452177	8.9428245628884e-05	0.9839466087088522	0.9928340966138753
Rpl26	0.009584074451400684	9.185448308999131e-05	0.9837303171240659	0.9928340966138753
E230016K23Rik	-0.00947125372034529	8.970464703515448e-05	0.9839218214663557	0.9928340966138753
Atp2a2	0.009534160552533318	9.090021744148241e-05	0.9838150419763865	0.9928340966138753
BC100530	-0.009497704713490061	9.020639482465132e-05	0.9838769229247106	0.9928340966138753
Adra1b	-0.00938415087928418	8.806228772517004e-05	0.9840696721278237	0.9928768684208997
Gm6034	0.009379578059131685	8.797648456734451e-05	0.9840774341634952	0.9928768684208997
Ly6d	-0.009346946371585885	8.736540647330255e-05	0.9841328241518991	0.9928881395357091
B4galnt2	-0.009320013880229223	8.686265872766537e-05	0.9841785401948715	0.9928896500667496
Pdlim5	-0.009273158862675641	8.599147529241978e-05	0.984258073431356	0.9929252754437805
Gm15910	-0.008842940451377882	7.819759582661526e-05	0.9849883449878198	0.9932644402268659
Tmem178	-0.009038907969849162	8.17018572874027e-05	0.984655700088914	0.9932644402268659
Ms4a2	-0.00887024800404389	7.86812996532446e-05	0.9849419917010029	0.9932644402268659
Edil3	-0.008836525746300429	7.808418726503035e-05	0.9849992336529836	0.9932644402268659
Tmem33	0.008975321100147786	8.055638885075805e-05	0.9847636353753545	0.9932644402268659
Rab11fip1	-0.0088521124679188	7.835989514468346e-05	0.984972775917203	0.9932644402268659
Nefm	0.008910632963113342	7.939937980332207e-05	0.9848734401934135	0.9932644402268659
Incenp	0.00890728711934362	7.933976382642477e-05	0.984879119597986	0.9932644402268659
Adap2	0.008864316950964051	7.857611500714861e-05	0.9849520593819041	0.9932644402268659
Scgn	-0.008814493201572132	7.769529040056133e-05	0.9850366328926627	0.9932644402268659
Il1b	-0.008782453881572522	7.713149618194826e-05	0.9850910182157835	0.9932746743462753
Ankrd37	-0.00869425267342245	7.559002954931341e-05	0.9852407360870616	0.9933621137245261
Ahctf1	-0.008679241523830943	7.532923342899126e-05	0.9852662169216585	0.9933621137245261
Gpr19	-0.008522155283639374	7.26271306784625e-05	0.9855328652152608	0.9934919140350015
Tmem154	-0.00857513421854765	7.353292686610683e-05	0.9854429352409418	0.9934919140350015
Gm4902	0.008514843104166725	7.250255308857562e-05	0.9855452774055227	0.9934919140350015
Riok3	0.008473069013363671	7.179289850522361e-05	0.9856161876299854	0.9934919140350015
Abhd15	-0.008491581788588692	7.210696127229114e-05	0.9855847627584813	0.9934919140350015
Tg	0.008401145613994028	7.05792476275311e-05	0.9857382755475697	0.9935703747876792
Med8	-0.008304715895024064	6.896830609706535e-05	0.9859019625901682	0.9936907562617666
Ubr4	0.008197839443816756	6.720457154659783e-05	0.9860833831594593	0.993754813516193
Gm12824	0.008128903380474718	6.607907016909329e-05	0.9862004009570793	0.993754813516193
Eif4a2	0.0081249154756626	6.601425148666161e-05	0.9862071703638553	0.993754813516193
Tgfbr3	0.00811084079503432	6.578573840239298e-05	0.9862310619219223	0.993754813516193
Pkd2	0.008185150157720523	6.69966831044323e-05	0.9861049229924101	0.993754813516193
Ppp1r16b	0.008149730559313005	6.641810818940026e-05	0.9861650471536395	0.993754813516193
Atg5	0.008048438868815264	6.477736822505633e-05	0.9863369883487894	0.9938169502528031
Lhfpl3	0.007873234746342193	6.198782537101001e-05	0.9866343958293219	0.994072005920829
Epor	-0.007812342792531444	6.1032699908018e-05	0.986737759683175	0.9941315410744385
Utrn	-0.0077484885833979805	6.0039075327048844e-05	0.9868461521123149	0.9941949906221018
Camk1	-0.007723075246089363	5.964589125675827e-05	0.9868892912610683	0.9941949906221018
Ccr5	-0.00765317135508453	5.857103179028638e-05	0.9870079532706868	0.9942699229582773
Kbtbd11	-0.007614549838104391	5.7981369236975616e-05	0.9870735134629911	0.994291358453995
D15Ertd621e	-0.007329153911839581	5.3716497063433435e-05	0.9875579760572479	0.9943891063319489
Il15ra	0.007412465394050921	5.494464321800248e-05	0.9874165536182187	0.9943891063319489
Vprbp	-0.007334067968429221	5.378855296553952e-05	0.9875496343683068	0.9943891063319489
Gm7534	-0.007343448865630015	5.392624124212276e-05	0.9875337101491403	0.9943891063319489
Ccnyl1	-0.007509898822604945	5.639858032576314e-05	0.9872511593048204	0.9943891063319489
Trappc1	0.007192145532499034	5.1726957360645816e-05	0.987790550313268	0.9943891063319489
Rer1	-0.0072173717775924585	5.209045537598812e-05	0.9877477282439773	0.9943891063319489
Pus10	0.007481896747362373	5.597877893819166e-05	0.9872986930976347	0.9943891063319489
Ip6k3	0.007200577657856318	5.184831860681957e-05	0.987776236604648	0.9943891063319489
Gm14436	0.007253674686248514	5.261579645392247e-05	0.9876861033518043	0.9943891063319489
Rras	-0.007303345894487331	5.333886125452495e-05	0.9876017855905047	0.9943891063319489
Gm15787	-0.007287529131121324	5.310808083694192e-05	0.9876286348182999	0.9943891063319489
Pebp4	0.007227900752122206	5.2242549282528755e-05	0.9877298551003214	0.9943891063319489
Ucp1	0.0072809647815013385	5.301244814946283e-05	0.9876397779173863	0.9943891063319489
Ppt2	0.0070509445152295465	4.9715818556845624e-05	0.9880302423689618	0.9945858092958247
B130024G19Rik	-0.007022411261971547	4.9314259932264815e-05	0.9880786783264704	0.9945899781746791
Tmem194	0.006957195037234473	4.8402562786119975e-05	0.9881893847144101	0.9946123346735585
Naa40	-0.006957139159472104	4.840178528426022e-05	0.9881894795685586	0.9946123346735585
Ddi2	0.0068998821115092085	4.760837315272477e-05	0.9882866751529705	0.9946655761490274
Arl6ip1	0.0068400666283524245	4.6786511480300505e-05	0.9883882138821416	0.9947231838335174
9130019P16Rik	0.006690420137478301	4.476172161597517e-05	0.9886422442137607	0.9947760648395029
Nkapl	-0.006591372117644612	4.3446186393262814e-05	0.9888103822311394	0.9947760648395029
Gab1	-0.006658511440112217	4.433577459810527e-05	0.9886964104810905	0.9947760648395029
Hsph1	0.0066574885975404004	4.432215442638045e-05	0.988698146797111	0.9947760648395029
Stc1	-0.006666439555891456	4.444141635235427e-05	0.9886829521898648	0.9947760648395029
4930579G22Rik	0.006574228817480431	4.322048454459015e-05	0.9888394837097045	0.9947760648395029
1110059M19Rik	-0.006670346672937079	4.449352473716276e-05	0.9886763197043795	0.9947760648395029
Ube3c	-0.006594412925864312	4.348628183680632e-05	0.9888052203313458	0.9947760648395029
Fer1l4	0.0065971566457803076	4.3522475808963275e-05	0.9888005627517044	0.9947760648395029
Adat1	-0.0065474090377232175	4.286856510725967e-05	0.9888850114421992	0.9947772970262596
3200002M19Rik	-0.006442762631519882	4.150919032610899e-05	0.9890626534571068	0.9948826565349652
Mir1943	-0.006433508921749599	4.1390037046231685e-05	0.9890783620660029	0.9948826565349652
Adam21	-0.006293268797872946	3.960523216228119e-05	0.9893164266335015	0.9950775418217453
Gm6524	-0.0062657220398704555	3.9259272680918384e-05	0.9893631886962978	0.9950800017463235
March5	-0.006235048308017858	3.887582740331635e-05	0.9894152589892786	0.9950878001140043
Nop16	0.0061542776733232414	3.7875133680364933e-05	0.9895523715846765	0.9951775044221531
Socs2	-0.0060373500167405815	3.64495952246375e-05	0.9897508630752003	0.9951775044221531
Gm10584	-0.006083125188984193	3.700441206485397e-05	0.9896731570102657	0.9951775044221531
Sncg	0.005947529776659777	3.53731104442547e-05	0.9899033384371957	0.9951775044221531
Akt1s1	0.006019819156639007	3.623822267863797e-05	0.9897806227651997	0.9951775044221531
Prim1	0.006058973326939314	3.671115777656205e-05	0.9897141562179033	0.9951775044221531
Ccdc90a	-0.005964597459600772	3.557642285507598e-05	0.9898743649805253	0.9951775044221531
Gm4262	-0.0060616694012607915	3.674383593018136e-05	0.9897095794721313	0.9951775044221531
4930404I05Rik	0.005969091173215777	3.56300494341625e-05	0.9898667366227649	0.9951775044221531
Tmem140	0.005736192450502371	3.290390382920039e-05	0.9902620974570948	0.9954641213624567
H2-T22	0.005727352807725345	3.280257018415939e-05	0.9902771033612361	0.9954641213624567
Hoxa11	0.005604922743364796	3.141515895908795e-05	0.9904849370842003	0.9955839015752108
Atp6v1g1	0.005629337931676075	3.1689445549007066e-05	0.9904434905348725	0.9955839015752108
Itga5	-0.0054557499751440326	2.9765207791284112e-05	0.9907381690222095	0.9957047196860035
Mettl15	-0.005502450815527118	3.0276964977295044e-05	0.990658890783331	0.9957047196860035
4930432M17Rik	-0.0054751206125669685	2.9976945722155697e-05	0.9907052858802121	0.9957047196860035
Chm	0.005207390952842105	2.7116920535741803e-05	0.9911597784128579	0.9959288501890833
Tsku	0.005244584782750271	2.7505669543455707e-05	0.9910966387928158	0.9959288501890833
Gm6642	-0.005193739741731175	2.6974932504837812e-05	0.9911829524884406	0.9959288501890833
Samd10	-0.005254324634667375	2.7607927366472448e-05	0.9910801045901225	0.9959288501890833
Nav2	0.005207831986647375	2.712151400114755e-05	0.9911590297210728	0.9959288501890833
Gm15471	-0.005110053629000005	2.6112648091256117e-05	0.9913250167895468	0.9960270237601792
Rnpepl1	0.004960262248669227	2.4604201575573094e-05	0.9915793008634981	0.996186512402578
Tgfa	0.004938143462405056	2.4385260855293794e-05	0.9916168495016489	0.996186512402578
Crnn	0.004973785494942212	2.4738542149697544e-05	0.9915563439371876	0.996186512402578
Tmem149	-0.004851173864156587	2.353388786027595e-05	0.9917644883712953	0.9962444489432668
Ap2m1	-0.004773491495088832	2.2786221053685415e-05	0.9918963614757136	0.9962444489432668
Krtcap2	0.004875517875339048	2.3770674552750586e-05	0.991723162160568	0.9962444489432668
Sphk2	-0.004775616435247123	2.280651233660244e-05	0.9918927541886137	0.9962444489432668
Bmp6	-0.004779131318064094	2.2840096155301045e-05	0.9918867873424972	0.9962444489432668
3110043O21Rik	-0.004651819981186029	2.1639429137361586e-05	0.9921029105715204	0.9964073334513986
Mirlet7b	-0.004615848962043899	2.130606164040174e-05	0.9921639749033739	0.9964240939475962
Egr1	-0.004567623792069865	2.0863187105882694e-05	0.9922458419054342	0.9964617440021745
Fcgr1	0.004526039458052911	2.0485033175851885e-05	0.9923164354742351	0.9964860765885877
C330006K01Rik	-0.004501066526095691	2.0259599872339133e-05	0.9923588295447319	0.9964860765885877
Fkbp1b	-0.004356622410129337	1.8980158824441152e-05	0.9926040382766556	0.9965636818684332
Mtss1l	-0.004342716338291457	1.885918519486356e-05	0.9926276452874534	0.9965636818684332
Dhx38	0.004353441367416869	1.8952451739536458e-05	0.992609438428854	0.9965636818684332
1700102P08Rik	-0.00432482030440927	1.8704070665430693e-05	0.9926580256822561	0.9965636818684332
Mir3470b	0.004393151800827805	1.9299782745116583e-05	0.9925420258373421	0.9965636818684332
Pde10a	0.004273212363822239	1.8260343906323247e-05	0.9927456356144579	0.9966070774841077
Cfdp1	-0.004203624379657449	1.7670457925250475e-05	0.9928637686621042	0.9966811096896856
S100b	0.004119637284594629	1.6971411356622207e-05	0.993006345878828	0.9966905587753433
Bcl2l2	0.004161603332985708	1.7318942301117756e-05	0.9929351039345558	0.9966905587753433
Rfng	0.004126275872831212	1.702615257870898e-05	0.9929950761487728	0.9966905587753433
Tmem132b	-0.004081842616480177	1.666143914571374e-05	0.9930705064817535	0.9967104037431296
Mrp63	-0.0039416352609035425	1.5536488529998137e-05	0.9933085241344952	0.9967426608865858
4932412D23Rik	-0.004028606769410709	1.6229672502541793e-05	0.993160880233317	0.9967426608865858
Lyrm4	-0.003932166774287969	1.546193554081425e-05	0.9933245979629077	0.9967426608865858
Pira2	-0.003964389139149608	1.571638124660737e-05	0.9932698968564792	0.9967426608865858
Cyp2j9	0.003999324740068952	1.5994598376527587e-05	0.9932105897488578	0.9967426608865858
Aktip	-0.003833973354883304	1.4699351685955136e-05	0.9934912925186051	0.9968653803830888
5031434C07Rik	-0.0037981575175422794	1.442600052806293e-05	0.9935520940443583	0.996881840997007
2410002O22Rik	-0.003609768186888135	1.3030426363069652e-05	0.9938719071221831	0.9971581681198168
Ttc30b	0.003541305576993329	1.2540845189644053e-05	0.993988130629635	0.997230216932122
A130010J15Rik	0.0034318484865954505	1.1777584034947483e-05	0.9941739473689899	0.9973720764106558
Fam54a	0.003377305003705778	1.1406189088056086e-05	0.994266541651452	0.9973758455254513
Hfe	-0.0033915836494737748	1.1502839651377848e-05	0.9942423018860228	0.9973758455254513
Kcnip1	-0.0032903172668384334	1.0826187716455138e-05	0.9944142141580128	0.9974794176771954
Lphn1	-0.0031966097707905846	1.0218314026713834e-05	0.9945732944336467	0.9975944229971011
Galntl2	0.003167662337400613	1.0034084683786316e-05	0.9946224363764302	0.9975991506855034
Ms4a1	-0.0029593939380877887	8.75801248079075e-06	0.9949759988129694	0.9978283450504059
Il1r1	0.0029545257540626963	8.729222431419745e-06	0.99498426319046	0.9978283450504059
Copa	0.003001385897146322	9.008317303588832e-06	0.9949047119990484	0.9978283450504059
Mrps33	0.002840188754099676	8.066672158914269e-06	0.9951783652656858	0.9979769259563027
Fam176b	-0.0028148910937068686	7.92361186943025e-06	0.9952213113927821	0.9979769259563027
Zfp931	0.0027111593298499593	7.35038491183248e-06	0.9953974098876578	0.998064367313453
Doxl2	0.002723665463410638	7.418353556575886e-06	0.9953761790510887	0.998064367313453
Rabepk	-0.002655580105913842	7.052105698925373e-06	0.9954917630895721	0.9981144026976224
Trpv4	0.0026101754699654795	6.8130159840095115e-06	0.995568843592062	0.9981471161821824
Clic4	0.0025333830079308016	6.4180294648725155e-06	0.9956992092311219	0.9982332474918788
Micalcl	0.0022359595705311866	4.9995152010500085e-06	0.9962041266279408	0.9982806596891429
Tbc1d10c	-0.0024320651292683887	5.9149407930032644e-06	0.9958712102135243	0.9982806596891429
Pik3c3	-0.0023714627283019725	5.623835471725435e-06	0.995974091154494	0.9982806596891429
Lingo3	0.0022586003227568026	5.101275417957133e-06	0.9961656907843703	0.9982806596891429
Klra1	-0.002396105172656564	5.741319998431542e-06	0.9959322571982356	0.9982806596891429
Ddhd1	-0.0021912613366224143	4.80162624537625e-06	0.9962800081488378	0.9982806596891429
Znrf2	0.002275875962447171	5.179611396444838e-06	0.9961363629736875	0.9982806596891429
St5	-0.002290964563263017	5.248518630126906e-06	0.9961107479697134	0.9982806596891429
Batf2	-0.0023690741538544657	5.612512346461252e-06	0.9959781460902446	0.9982806596891429
Opalin	-0.002372088630245434	5.62680446973966e-06	0.9959730285993191	0.9982806596891429
A230050P20Rik	-0.0022703036739655617	5.154278772021528e-06	0.9961458227111026	0.9982806596891429
Pdzd11	-0.0022043883732801675	4.859328100252783e-06	0.996257723160738	0.9982806596891429
Rwdd1	0.002140724070074755	4.582699544197425e-06	0.9963658022733841	0.9983220760484859
1700017J07Rik	0.0020130809869731703	4.052495060112873e-06	0.9965824944988969	0.9984946379669909
Tgfb1i1	-0.0018851634658403464	3.5538412929391868e-06	0.9967996527894396	0.9986425868569345
Coq5	0.001873702075870421	3.5107594691211246e-06	0.9968191101462757	0.9986425868569345
Wdr60	0.0018091861886829585	3.2731546653211695e-06	0.9969286351609055	0.9987077529179518
Nacc2	0.001674694878314634	2.8046029354532663e-06	0.9971569536608977	0.9988919133393619
1700123O20Rik	-0.0016195619144695132	2.622980794800155e-06	0.997250549906348	0.9989411066915211
Polr3g	-0.0014352423578880926	2.059920625876172e-06	0.9975634594077525	0.9992099708944852
Igfbp5	0.001360314189007202	1.8504546928143219e-06	0.9976906610450538	0.9992928050274618
Mbd1	-0.0012970440972056426	1.6823233900960005e-06	0.997798071404409	0.9993133705545812
LOC100861571	0.0011888171506575771	1.4132862176976004e-06	0.9979818027492438	0.9993133705545812
Ncr1	0.0008179159183658856	6.6898644951631e-07	0.9986114632757471	0.9993133705545812
Fis1	-0.001069921061581571	1.1447310780158358e-06	0.9981836466324843	0.9993133705545812
Gpsm2	-0.0012464113527309942	1.5535412602167068e-06	0.9978840280125538	0.9993133705545812
Ehf	0.0009448874432955361	8.928122804975749e-07	0.9983959099719057	0.9993133705545812
Adrm1	-0.0007976917695742873	6.36312159246558e-07	0.9986457968234723	0.9993133705545812
Ly96	0.0011325249997461554	1.2826128750500294e-06	0.9980773670795602	0.9993133705545812
Sept10	0.0011023801535831345	1.2152420030139752e-06	0.998128542463973	0.9993133705545812
Dlx4	0.0010423923434658515	1.0865817977162297e-06	0.9982303807576451	0.9993133705545812
Alg6	0.001018746018063363	1.0378434493199578e-06	0.9982705239424767	0.9993133705545812
Pomt2	-0.0008987543764370198	8.077594291646963e-07	0.9984742277987841	0.9993133705545812
D930048N14Rik	-0.0009106685292324725	8.293171701344347e-07	0.9984540017296422	0.9993133705545812
Laptm4b	-0.0008610983731041854	7.414904081626749e-07	0.9985381545412478	0.9993133705545812
Hunk	0.0008813624640570813	7.767997930487699e-07	0.9985037531911654	0.9993133705545812
Ephb2	-0.0008866678782199066	7.86179926266991e-07	0.9984947464509055	0.9993133705545812
Fbxl16	-0.001276959421567509	1.6306253643300271e-06	0.997832168124046	0.9993133705545812
Nek8	-0.0009578499289133242	9.174764863192602e-07	0.9983739042027336	0.9993133705545812
Cog7	-0.0010516311284281675	1.105928030279101e-06	0.9982146965349568	0.9993133705545812
Olfr221	0.0010960007407687987	1.2012176237657556e-06	0.9981393724719019	0.9993133705545812
Pgm5	-0.000811397721933496	6.583662631588669e-07	0.9986225288986754	0.9993133705545812
Olfr934	-0.0006257153258196024	3.9151966896553123e-07	0.9989377528791715	0.9994648274363115
Cdc34	-0.0006738581384173091	4.5408479071124135e-07	0.9988560231538985	0.9994648274363115
Mcm5	0.0006036576275482289	3.644025312971563e-07	0.9989751991695528	0.9994648274363115
Itgad	-0.0006318745756384111	3.992654793382221e-07	0.998927296618126	0.9994648274363115
Sap30	-0.0005195476531814864	2.699297639263901e-07	0.9991179886291672	0.9995379090273856
Optc	-0.0005081871626019612	2.5825419223343215e-07	0.9991372747893325	0.9995379090273856
2900002K06Rik	0.0004558771599449116	2.078239849594385e-07	0.9992260789769751	0.9995403611155027
Cd79a	-0.0004308095167412189	1.855968397148026e-07	0.999268635117252	0.9995403611155027
Kpnb1	0.00042807877434839815	1.8325143704762678e-07	0.9992732709682375	0.9995403611155027
Cyr61	-0.0003127608296503689	9.781933656358707e-08	0.999469040750829	0.9996471198672212
P2rx5	-0.00033495198663911264	1.121928333534883e-07	0.9994313678785962	0.9996471198672212
A330049M08Rik	0.00022648199349536353	5.129409337763389e-08	0.9996155122361426	0.9997490851966659
Wipi2	2.0873390648755577e-05	4.356984371755568e-10	0.9999645642314654	0.9999978322269341
Crispld1	1.276923738493908e-06	1.6305342339292583e-12	0.9999978322269341	0.9999978322269341
Polr2k	-1.625438871774335e-05	2.6420515258750235e-10	0.9999724056926824	0.9999978322269341
