## Supplementary material for "Modeling metabolic variation with single-cell expression data": Table S4

	R	R2	p-value	FDR
Agxt2	0.9761982329592314	0.9529629900327258	0.00016573589106352957	0.01309833946439582
Slc22a1	0.9840231470281432	0.9683015538871708	6.144048409022916e-05	0.01309833946439582
Qdpr	0.9776224952212379	0.9557457431625993	0.00014215322269771984	0.01309833946439582
Prodh2	0.978567216988109	0.9575937981638528	0.00012768663239627108	0.01309833946439582
Gldc	0.9761228054314521	0.9528157312833686	0.00016704524594481868	0.01309833946439582
Pipox	0.982853134878273	0.9660002847400486	7.326804480025536e-05	0.01309833946439582
Acot12	0.9860675222720766	0.9723291584797923	4.3679283442718345e-05	0.01309833946439582
Slc25a15	0.9812713630222072	0.9628934878874603	9.127417680827475e-05	0.01309833946439582
Hgd	0.9798236567924113	0.9600543984100531	0.00010986252272188227	0.01309833946439582
Cyp4a10	0.9799753647507718	0.9603517155184084	0.00010781780853880552	0.01309833946439582
Gcdh	0.9790657018955959	0.958569648628316	0.00012042366664132809	0.01309833946439582
Slc25a21	0.9848946172434493	0.9700174070751205	5.342686649844647e-05	0.01309833946439582
Slc26a1	0.9865494976142214	0.9732799112428726	4.000953810909654e-05	0.01309833946439582
Slc10a2	0.9816604253640308	0.9636571907258898	8.662569585045682e-05	0.01309833946439582
Aadac	0.9832574709278827	0.9667952541354962	6.90398829388105e-05	0.01309833946439582
G6pc	0.9761011451568314	0.9527734455764777	0.00016742238413137514	0.01309833946439582
Pck1	0.9774413868940136	0.9553916648132929	0.00014503275323507136	0.01309833946439582
Aldh1l1	0.9748098031773972	0.9502541523707558	0.00019083002978561694	0.013844613288080867
Bhmt2	0.9739119969177336	0.9485045777402875	0.00020818967350497543	0.013844613288080867
Aldob	0.9742606808957898	0.9491838743395279	0.00020134069997007327	0.013844613288080867
Pah	0.9722903713261478	0.9453485661735384	0.00024185389092796477	0.015317413092104435
Aadat	0.9699960055448579	0.94089225077298	0.000294703230386822	0.01781614983702151
Acsm1	0.9674937294006769	0.9360441164296303	0.0003595560688833142	0.01947939139661638
Ehhadh	0.9667332087802772	0.9345730969586111	0.000380800132565433	0.01947939139661638
Acad11	0.96776134412549	0.9365620191835751	0.0003522524575412599	0.01947939139661638
Slc25a13	0.9672167586042554	0.9355082581249224	0.00036720900408555217	0.01947939139661638
Gys2	0.9655359308599404	0.9322596337815716	0.000415723313813225	0.020478222495244044
Phyh	0.9649676947373488	0.9311626518867131	0.0004329382919733723	0.020564568868735186
Suclg2	0.9639445211266942	0.9291890398101718	0.00046498763868938804	0.021325295153685725
Amacr	0.9627566190383098	0.9269003075020772	0.0005039136390060896	0.021619520641229007
Grhpr	0.9629544701155337	0.9272813115154883	0.0004973012085460793	0.021619520641229007
Slc27a2	0.9612180758247506	0.923940189292236	0.000557114024443949	0.023155051640951628
Fbp1	0.960687262104476	0.9229200155697941	0.0005762073203353361	0.02322290109230294
Uroc1	0.9587398802817501	0.9191821580426645	0.0006495496730567578	0.025408854857808468
Asl	0.9576567221059102	0.9171063973946366	0.0006926146866409593	0.02558826481201322
Ccbl1	0.9579399493644647	0.9176489465883931	0.0006811956166169323	0.02558826481201322
Bcmo1	0.9555841012244294	0.9131409745129005	0.0007796275798114529	0.027947303258798944
Mgam	0.9551530348979097	0.9123173200746875	0.0007984943788228269	0.027947303258798944
Slc17a3	0.9531166701286923	0.9084313868772064	0.0008912592227048176	0.029202281442268736
Acox1	0.9529267266927262	0.9080693464453136	0.0009002207061150513	0.029202281442268736
Dmgdh	0.9537422967685811	0.9096243686454083	0.0008621165500001398	0.029202281442268736
Ass1	0.951114581482152	0.9046189471079692	0.000988399969187574	0.031299332357606506
Aass	0.94901458233194	0.9006286774786666	0.0010967364769527133	0.03134190344128654
Ldhd	0.949297285705798	0.9011653366483954	0.001081763419602986	0.03134190344128654
Mdh1	0.9488114366679675	0.9002431423519326	0.001107571023865013	0.03134190344128654
Acsl1	0.9504433591491723	0.9033425789507625	0.0010223043280694697	0.03134190344128654
Slc6a13	0.9494511731016417	0.9014575301040837	0.0010736640295851967	0.03134190344128654
Slc7a6	-0.9470104446669568	0.8968287823083073	0.0012063916700009612	0.0334271025229433
Hibadh	0.9445596144336645	0.892192865219073	0.0013489545067795212	0.03450210565416852
Sardh	0.9449024207793705	0.8928405847947145	0.0013284471514901338	0.03450210565416852
Slc2a2	0.9451238488633761	0.8932590896903218	0.001315299324225328	0.03450210565416852
Aldh4a1	0.945606940586917	0.8941724860861491	0.0012868820231043512	0.03450210565416852
Sephs2	0.9433982931024311	0.8900003394285805	0.0014198094653310555	0.035629180922458564
Pcbd1	0.9427636269228967	0.8888032562488148	0.0014594389383808587	0.0359454405193804
Hagh	0.9422189878983185	0.8877766211561317	0.0014939610602412326	0.03612669472946981
Prdx3	0.9360753189791217	0.8762370028018643	0.0019168502474593615	0.041119529501950816
Dhfr	0.9369637402641192	0.8779010505697279	0.001851842820847647	0.041119529501950816
Hpd	0.9376256427062453	0.8791418458602995	0.0018042661493825407	0.041119529501950816
Aldh5a1	0.9362692528761826	0.8766001138813251	0.0019025470670704834	0.041119529501950816
Adcy7	-0.9378551734412158	0.879572326350453	0.001787937786257225	0.041119529501950816
Car3	0.9378718560072911	0.8796036182905609	0.0017867544272665925	0.041119529501950816
Mthfd1	0.9368039649283348	0.8776016687054489	0.001863436592829154	0.041119529501950816
Got1	0.9336591564195053	0.8717194203659822	0.0021003628662802434	0.04425846246981041
Pafah2	0.933284180432032	0.8710193614446896	0.0021297305248630573	0.04425846246981041
Sord	0.932653110058586	0.8698418237019528	0.0021796973563601974	0.04436856359272095
Etfdh	0.9323773163708281	0.8693274600828673	0.0022017482685109642	0.04436856359272095
Pank1	0.9319601704988464	0.8685497593962388	0.0022353490658529027	0.04437334712812479
Uqcrq	0.930959608213177	0.8666857921244321	0.002317165586452822	0.045321032793856665
Pcx	0.9301631122225894	0.8652034153396134	0.0023835339445581	0.04594348038061265
Slc23a1	0.9290954008338772	0.8632182638506629	0.00247423329923699	0.04701043268550281
Gstz1	0.9281519680898437	0.8614660758690502	0.002556035329166538	0.04782954273334656
Ip6k1	-0.9277737522876992	0.860764135433997	0.0025892684787977086	0.04782954273334656
Aldh9a1	0.9254292100424871	0.8564192227998617	0.0028009273126190118	0.050895172960758066
Suox	0.9247901905239657	0.8552368964893529	0.0028603134822419826	0.050895172960758066
Uqcrfs1	0.9246863950660136	0.8550449292201797	0.002870028550418688	0.050895172960758066
Upb1	0.9218447344678289	0.8497977144660619	0.003143542563955681	0.055011994869224416
Srd5a1	0.9209123287801897	0.8480795172993522	0.00323647906963417	0.05590282029368112
Bckdhb	0.9196520442903932	0.8457598825674992	0.0033646237690682012	0.056644931808363386
Suclg1	0.9197270587608471	0.8458978626168788	0.003356914761175381	0.056644931808363386
Aco1	0.9186281716996533	0.8438777178402477	0.0034708804290044396	0.05770338713219881
Etfb	0.9176212604202434	0.8420287775752361	0.0035772668215530625	0.05873783793414288
Ddc	0.9169951736363404	0.8408801484723422	0.0036443657221212292	0.059109834273429696
Ivd	0.91545220699255	0.8380527432875307	0.003812850218493227	0.061097479404770984
Ndufa4	0.9146212642954289	0.8365320571013688	0.0039054336630604666	0.061836032998457385
Akr7a5	0.9127574878714443	0.8331262316653898	0.004117831872198243	0.06443195752969016
Slc3a1	0.9106608669021351	0.8293032145069482	0.004364651908278538	0.06749984927919134
Chdh	0.908641454149714	0.8256292921993068	0.004610345455041714	0.07047999373799402
Hsd3b2	0.9062879551053907	0.8213578575691107	0.004906634105034651	0.07117596343473395
Pcca	0.9077831722433836	0.8240702878082606	0.004717151624050296	0.07117596343473395
Pklr	0.9069631970838923	0.8225822408646353	0.004820525051323048	0.07117596343473395
Cat	0.9068645177446661	0.8224032535442659	0.004833053556641983	0.07117596343473395
Tpi1	0.9061568966937782	0.8211203214256986	0.004923450102252273	0.07117596343473395
Gyk	0.9021959114811299	0.8139574626932667	0.00544757861779836	0.07790623184593354
Acmsd	0.9007344941441484	0.811322628941115	0.0056487852024776925	0.07992430126909926
Atp5g1	0.900039008896868	0.8100702175360566	0.005746032127663806	0.08044444978729329
Acadm	0.8971603333252088	0.8048966636921998	0.006158849713040552	0.08532573039941597
Acat1	0.8963814371975064	0.8034996809522671	0.0062734153935812475	0.08601693271611402
Got2	0.8941929439962509	0.7995810210926824	0.006601896425869371	0.08787782399049379
Bhmt	0.8948365966827472	0.8007325347627615	0.006504277224123252	0.08787782399049379
Fah	0.8941571151469678	0.7995169465679479	0.006607355187255172	0.08787782399049379
Entpd5	0.8925247339706156	0.7966004007493181	0.006858840428750543	0.08811058755167099
Cbs	0.8927141837640824	0.7969386138935719	0.006829374078067279	0.08811058755167099
Cth	0.8923258682524648	0.7962454551525152	0.0068898504551682576	0.08811058755167099
Bdh1	0.8928057760609657	0.7971021537678232	0.006815154508215251	0.08811058755167099
Akr1b3	-0.8912519359753427	0.7943300133797964	0.007058716895254971	0.08856691953480293
Idh1	0.8915101917704057	0.7947904220305055	0.007017891927212987	0.08856691953480293
Dpys	0.8903893762623017	0.7927932413607708	0.007196065676119817	0.08944642382466689
Sdhd	0.8897187070729113	0.791599377715493	0.007303920053878059	0.08994642288572054
Hmgcs1	0.8873286429121535	0.7873521205323241	0.007695860498331296	0.09310903437456783
Crot	0.8867462577810431	0.7863189256886841	0.00779316476286095	0.09310903437456783
Aldh6a1	0.8866249204132785	0.7861037494978523	0.007813526763695521	0.09310903437456783
Acat3	0.8864629182085487	0.7858165053588162	0.00784076078943729	0.09310903437456783
Qprt	0.8846105889615625	0.7825358941029226	0.008156058563107827	0.0938144298798348
Ndufb5	0.8855852997778654	0.7842613231826517	0.007989250192128466	0.0938144298798348
Dbt	0.8844582402669318	0.7822663787760776	0.00818231117748935	0.0938144298798348
Scp2	0.8845631005078732	0.7824518787801018	0.008164236506299547	0.0938144298798348
Atp5f1	0.8804286817742987	0.7751546636908293	0.008894457853920434	0.09995240415123088
Slc37a4	0.880382462530841	0.7750732803318676	0.00890282573310589	0.09995240415123088
Shmt2	0.8801603069815616	0.7746821659858767	0.008943109845110132	0.09995240415123088
Gpt2	0.877828663795869	0.7705831629816408	0.009372260778440993	0.1021730068469387
Mthfd1l	-0.8780288350101861	0.7709346351093447	0.009334962459509651	0.1021730068469387
Galt	0.8784939219950063	0.7717515709821682	0.009248632850169575	0.1021730068469387
Clybl	0.8763191432955207	0.7679352409061954	0.009656299347269451	0.10441364334852332
Agpat1	-0.8752417395021992	0.7660481025668355	0.009862023817505033	0.1057781586877556
Ftcd	0.8747974383751795	0.765270558187776	0.009947589183209546	0.10584234890934958
Cyp2e1	0.874150098259022	0.7641383942862578	0.01007301946043701	0.10632631652683511
Acox2	0.8737196419890396	0.7633860127974555	0.010156927232680704	0.10634754050749341
Suv39h1	-0.872355889062179	0.7610047971814647	0.010425410437931808	0.10634754050749341
Xylb	0.8714094927757805	0.759354504099743	0.010614101781921596	0.10634754050749341
Dgat2	0.8713064993750499	0.7591750158532038	0.010634754050749342	0.10634754050749341
Acss2	0.8726834271421398	0.7615763640085503	0.010360559671156289	0.10634754050749341
Aldh18a1	-0.8717910719596207	0.7600196731485045	0.010537788636011802	0.10634754050749341
Rdh13	-0.8718394603399329	0.7601040446058254	0.01052813393390669	0.10634754050749341
Gclc	0.8695024262670582	0.756034469284301	0.011000258696776547	0.10918167213964781
Pcyt2	0.8690641133306861	0.7552724330792516	0.011090134477354567	0.10925836188801166
Pccb	0.8679142073959228	0.753275071399693	0.011327922499815096	0.11078041856436822
Gpd1	0.8670791786039341	0.7518263019684731	0.01150241648289494	0.11099977173564249
Hs3st3b1	0.8662170330400907	0.7503319483287776	0.011684186498488682	0.11099977173564249
Uqcr10	0.8663737209545487	0.7506034243606302	0.011651029548660935	0.11099977173564249
Fech	0.8662493712527006	0.7503879731956992	0.01167733893241346	0.11099977173564249
Ugt2b38	0.8658138229133565	0.7496335759478411	0.011769759229410023	0.11101971471713
Mll3	-0.8649872407146039	0.7482029265990641	0.011946305422230583	0.11189145219413152
Slc25a10	0.8642681078726292	0.7469593622857347	0.012101130469067368	0.11254897569132587
Ctps2	-0.863577677887394	0.7457664057453837	0.012250853363225104	0.11315024286867631
Ndufs6	0.8619047715377135	0.7428798351994781	0.012618017782883982	0.1153072324040063
Gnmt	0.8617252586218443	0.7425704213468846	0.012657786414274376	0.1153072324040063
Gpx1	0.8609761213787572	0.7412798815844085	0.012824522399783812	0.11603139314090116
Vnn1	0.8601377721755609	0.7398369871231371	0.013012598607722291	0.11693754154236924
Cpt2	0.8595835957218004	0.7388839580340196	0.013137785152594846	0.1172701627714842
Slc4a7	-0.8584227633068465	0.7368896405633623	0.013402240934387029	0.11804622809758111
Rhbg	0.858425526938303	0.7368943852993032	0.01340160775024349	0.11804622809758111
Cyc1	0.8570085854129192	0.734463715471453	0.01372849662077712	0.11900768334666818
Mccc2	0.8553137544320222	0.7315616185206015	0.014125426696206696	0.11900768334666818
Sdhc	0.8552615539619223	0.7314723256853621	0.014137754863739528	0.11900768334666818
Ndufb9	0.8555624988724164	0.7319871894768135	0.014066765268905775	0.11900768334666818
Agxt2l1	0.8552790081144915	0.7315021817213084	0.014133632037958532	0.11900768334666818
Gls2	0.8562212724167511	0.7331148673389603	0.013912080760615179	0.11900768334666818
Atp5j2	0.8564128008847197	0.7334428855192106	0.013867292072344462	0.11900768334666818
Mthfd2	-0.8548714710794012	0.7308052320654594	0.014230075362823372	0.1190314480034911
Khk	0.84691023101482	0.7172569393975757	0.01618972064160114	0.13129468569103364
Slc13a5	0.8473177505386624	0.717947370377899	0.016085898618345567	0.13129468569103364
Pgm2	0.847126423978624	0.7176231782028115	0.016134594659643064	0.13129468569103364
Pi4kb	-0.8478450287827852	0.7188411928316819	0.015952130950394248	0.13129468569103364
Dpyd	0.8477774225084433	0.7187265581150597	0.015969246710508447	0.13129468569103364
Ndufa10	0.8454255573643544	0.7147443730448293	0.01657118833725244	0.13276915956955268
Pde2a	0.8457864812965687	0.7153547719440311	0.016477987756882286	0.13276915956955268
Uqcr11	0.8441534600583741	0.712595064128525	0.016902069075916324	0.13451030440424067
Hadha	0.8438148371703587	0.7120234794288389	0.016990775293167244	0.13451030440424067
Lss	0.8431009864684943	0.7108192733841482	0.01717864333584258	0.13519287358976706
Pik3r5	-0.8416884590868178	0.7084394621599417	0.017553855080100003	0.13733310150901767
Abat	0.8411085373946372	0.7074635716781458	0.017709237155546658	0.13759664470963986
Hmgcl	0.8407917192957366	0.7069307152362807	0.017794453300795533	0.13759664470963986
Nsf	-0.8394449269020924	0.7046677853016592	0.01815930522851567	0.13960621938685455
Cyp4f14	0.8367539787679092	0.7001572209839267	0.018900926132629295	0.14221849236559658
Slco1a4	0.8377034088183818	0.7017470011459369	0.018637339336711925	0.14221849236559658
Sdhb	0.8366611097172609	0.7000018125133185	0.018926821916323756	0.14221849236559658
Fh1	0.8367025139578725	0.700071096863424	0.018915274192273446	0.14221849236559658
Ndufa6	0.8333413668068337	0.6944578336314817	0.01986574810289699	0.14843508413962356
Mccc1	0.831532236574093	0.6914458604619135	0.020388301750519842	0.15148849904017536
Slc25a16	0.8304362405568725	0.6896243496302318	0.020708615667938433	0.15301366021310064
Slc18a2	-0.8299993099343579	0.6888988544915103	0.020837101092216592	0.1531124002908733
Ndufa2	0.8292178788795737	0.6876022906535393	0.021068014135967244	0.15395856483976061
Pgk1	0.8287801322433397	0.6868765076012876	0.02119799812795186	0.15406195360751898
Amt	0.8273930836322434	0.6845793148424725	0.02161285725093929	0.15622337034646333
Shmt1	0.8260943243554862	0.6824318327323473	0.02200543693434757	0.15820124931179605
Slc13a2	0.823470953735714	0.6781044116464064	0.02281061555751249	0.16186269979593187
Slc6a12	0.8232478698861498	0.677737055272083	0.02287984027190616	0.16186269979593187
Upp2	0.8234327050476953	0.6780414197421647	0.022822476021342474	0.16186269979593187
Sdha	0.8218768562436658	0.6754815668289713	0.023307879123464215	0.1627159355146291
Gcat	0.8223378115423818	0.676239476292314	0.02316346631776983	0.1627159355146291
Pgs1	-0.8216870957047783	0.6751696832477534	0.023367476453604628	0.1627159355146291
Hmbs	0.8193421836206335	0.6713216138602279	0.0241110282018284	0.16701910160641548
Acy3	0.817662644476775	0.6685722001727529	0.024651678647695123	0.16811345888781937
Tm7sf2	0.8172836444323274	0.6679525554565869	0.02477461499399443	0.16811345888781937
Slc10a1	0.81772502334364	0.6686742138023565	0.024631477805542652	0.16811345888781937
Akr1d1	0.8182148105615606	0.6694754762222905	0.024473188661009917	0.16811345888781937
Cda	0.816228283586054	0.6662286109258359	0.0251187585803684	0.1695834970146699
Pten	-0.8140593037750055	0.6626925500626466	0.025834444903128296	0.1722034303415141
Synj2	-0.8142899030756713	0.6630680462509861	0.025757817681982348	0.1722034303415141
Ndufs1	0.813876584570351	0.6623950949118996	0.025895252682934453	0.1722034303415141
Pigl	-0.8127657073583613	0.6605880950577374	0.026266676612563718	0.17380437758562062
Ndufb4	0.8115047348991884	0.658539934763802	0.02669189167965393	0.17574364323732536
Slc17a1	0.8092649682893147	0.6549097889003056	0.0274566395064943	0.17726859487202629
Soat1	-0.8094490100651742	0.6552076998954905	0.027393342524826857	0.17726859487202629
Ndufb2	0.810236089441648	0.6564825206336943	0.027123569397590308	0.17726859487202629
Echs1	0.8093819888806777	0.6550992039244414	0.02741638344300318	0.17726859487202629
Prodh	0.8061949322114447	0.6499502687234159	0.028524615311199823	0.18288545261569386
B4galt3	-0.8059760410373614	0.6495973787262586	0.028601634694785206	0.18288545261569386
Ndufa1	0.8041111864160525	0.6465948001194315	0.029262529041441148	0.18416140833855502
Ahcy	0.8038520042419681	0.6461780447238291	0.02935505155471704	0.18416140833855502
B3gntl1	-0.8038526277423615	0.6461790471282997	0.029354828782087315	0.18416140833855502
Uros	0.8043660876885285	0.6470048030233495	0.029171694232858855	0.18416140833855502
Gcsh	0.8034603032492542	0.6455484588973835	0.0294951909083538	0.18417184933385236
Fpgs	0.8024394695642548	0.6439091023145627	0.02986217268163326	0.18559200778772073
Aldh7a1	0.8006946136719695	0.6411118643633045	0.030495320538593846	0.18864547123874334
Rpia	-0.8000326166242919	0.6400521876627112	0.03073748189796718	0.1892631987235942
Alad	0.7974414826925156	0.6359129183188377	0.031695639074393774	0.19337247692176018
Hsd17b2	0.7977932341001784	0.6364740443760221	0.031564603117883415	0.19337247692176018
Ndufa13	0.796843690047745	0.6349598663689068	0.03191902694665464	0.19384614538379302
Lct	-0.7964446608090687	0.6343240977312725	0.032068626958217036	0.19386942661103937
Hadh	0.7954769260013054	0.6327835398004863	0.03243306276006255	0.19518540032073842
Abcc1	-0.7945831415831716	0.6313623688881824	0.03277169214544987	0.1954544867867638
Ndufb8	0.7946425387134628	0.6314567643329773	0.03274912740154979	0.1954544867867638
Me1	0.7928415171988193	0.6285976713941257	0.03343718402775147	0.19853328016477437
Pank2	-0.7922377169459548	0.6276406001517388	0.03366964395068002	0.1990250064640197
Atp5g3	0.7909820000024823	0.625652524327927	0.03415596345165248	0.2001208431308273
Etnk2	0.7911462326478705	0.6259123614329185	0.034092137897075867	0.2001208431308273
Sucla2	0.7905079594071955	0.6249028338861283	0.03434056224351769	0.20031994642051987
Ndufa12	0.7893188408727749	0.623024232556741	0.034806062254685924	0.2021487458459925
Rwdd2a	-0.7883358483982582	0.6214734098698016	0.035193505681365984	0.20351027198355115
Gss	0.7843365082908192	0.6151837582378343	0.03679446347760139	0.20469396830173062
Ehmt1	-0.7848936113266815	0.6160579811014397	0.03656907887782665	0.20469396830173062
Eci1	0.781489907790773	0.6107264759788309	0.03795811098775195	0.20469396830173062
Agpat2	0.7872436017089731	0.6197524884317163	0.03562681094852297	0.20469396830173062
Tmlhe	0.7816086427927502	0.610912070488325	0.03790917204158353	0.20469396830173062
Slc25a20	0.7857712763621	0.6174364987557237	0.03621556539433398	0.20469396830173062
Tpk1	0.7831989478463532	0.6134005919076347	0.03725706990890694	0.20469396830173062
Coasy	0.7821470409505307	0.6117539936676711	0.03768769994671393	0.20469396830173062
Tdo2	0.7859586294847567	0.6177309672615571	0.03614034868216587	0.20469396830173062
Uqcrb	0.7810538182009268	0.6100450669262464	0.03813815425370684	0.20469396830173062
Ech1	0.7838000136792412	0.6143424614435787	0.03701223754770525	0.20469396830173062
G6pdx	-0.7823336577843347	0.6120459521022166	0.037611102340224356	0.20469396830173062
Glo1	0.7820113774012211	0.611541794384955	0.03774343783829975	0.20469396830173062
Psat1	-0.7832773579200842	0.6135234194302678	0.03722508029460352	0.20469396830173062
Bckdha	0.7864534204722691	0.6185089825725316	0.03594212242754866	0.20469396830173062
Tat	0.7809804306616692	0.6099304330764863	0.03816849935250315	0.20469396830173062
Ndufs3	0.7841024031249768	0.6148165785863636	0.03688940379721658	0.20469396830173062
Gnpnat1	0.781786246861096	0.6111897357811585	0.03783603440335453	0.20469396830173062
G6pc3	-0.7797319789508419	0.6079819589985962	0.03868677342988709	0.20499366000697142
Ak3	0.7799230009578126	0.6082798874230402	0.038607222773494154	0.20499366000697142
Prdx1	0.7798692121767742	0.6081959881012224	0.03862961380622485	0.20499366000697142
Cyp7b1	0.7792368723847201	0.6072101032839204	0.0388933817223732	0.20527062575696967
Mcee	0.7783095241746754	0.6057657154210095	0.039282005379417846	0.20650224171788828
Gbe1	0.7768314734827021	0.6034671381933061	0.03990583670046078	0.20732329223286264
Otc	0.7769671514778369	0.6036779544755839	0.03984834517052347	0.20732329223286264
Uqcrc2	0.7773071798015861	0.6042064517710953	0.03970446469761758	0.20732329223286264
Echdc2	0.7758777609512332	0.6019862999386989	0.040311252637684404	0.20851378607563717
Pikfyve	-0.7755560077107806	0.6014871210962843	0.04044853895301834	0.20851378607563717
Ndufv1	0.7738241870535899	0.5988038724691493	0.0411919109269058	0.21071246743378738
Ndufb6	0.7741551623154949	0.5993162153397302	0.041049263661898275	0.21071246743378738
Mat1a	0.7651417293102482	0.5854418659318771	0.04503181343361676	0.21147898948286625
Gck	0.7579531482522559	0.5744929749455062	0.04835411517911154	0.21147898948286625
Sult2a1	0.76427758853376	0.5841202323349795	0.04542432226883124	0.21147898948286625
Dld	0.7587925919980537	0.5757661976711248	0.0479594530183095	0.21147898948286625
Hadhb	0.7592195810938381	0.5764143723163031	0.047759385874289066	0.21147898948286625
Dct	0.7628888370833372	0.5819993777463667	0.046059046213037934	0.21147898948286625
Hao1	0.7645514137730073	0.5845388643023042	0.04529974290911617	0.21147898948286625
Cyp7a1	0.7657836274032073	0.5864245639988142	0.044741464178193496	0.21147898948286625
Cyp3a25	0.7595330105916203	0.5768903941783703	0.0476128194666873	0.21147898948286625
Hsd3b1	0.7616030425518184	0.5800391944241869	0.046651033259386666	0.21147898948286625
Cyp2c54	0.7647649417996246	0.5848654162057833	0.04520272692322297	0.21147898948286625
Cyp1a2	0.7653625275164171	0.5857797985263183	0.044931823332109634	0.21147898948286625
Inpp4a	-0.7706624782515659	0.5939206553848452	0.04256836917091259	0.21147898948286625
Cyp17a1	0.7670142162358047	0.5883108079078258	0.04418772231194919	0.21147898948286625
Cps1	0.7655332443635506	0.5860411482257837	0.04485459678471274	0.21147898948286625
Hal	0.7590051026934403	0.57608874591468	0.047859823076616334	0.21147898948286625
Chst13	0.7673500798123493	0.5888261449880188	0.04403724945714536	0.21147898948286625
Hibch	0.7619225201536383	0.5805259267172713	0.046503556074955946	0.21147898948286625
Ndufv3	0.7596165809030371	0.5770173499828203	0.047573781924611064	0.21147898948286625
Slc35d2	0.7578092325576408	0.5742748329496005	0.04842195490555997	0.21147898948286625
Adcy3	-0.7600492245680032	0.5776748237664229	0.04737196544494339	0.21147898948286625
Ndufv2	0.7714241747723112	0.5950952574231413	0.04223447825618856	0.21147898948286625
Atp5j	0.7639485415082402	0.5836173740725674	0.045574274276851734	0.21147898948286625
Agmat	0.7581383136322623	0.5747737025971704	0.04826690767978496	0.21147898948286625
Agxt	0.7660304444017907	0.586802641750405	0.0446300967419927	0.21147898948286625
Slc17a4	0.7638918150033389	0.5835307050290953	0.04560015292446692	0.21147898948286625
Ndufc1	0.7576500297801346	0.5740335676258389	0.04849706149795053	0.21147898948286625
Ada	0.7684445623423216	0.5905070453934822	0.04354886307648732	0.21147898948286625
Akr1c6	0.7669881273350238	0.5882707874728866	0.04419942243685154	0.21147898948286625
Uqcrc1	0.7603937305275321	0.5781986254255771	0.04721159955705017	0.21147898948286625
Ndufa9	0.7658070366964538	0.5864604174538037	0.04473089500476874	0.21147898948286625
Adsl	-0.7639600920366391	0.58363502222463	0.045569005912511354	0.21147898948286625
Nt5e	0.7583864444014893	0.5751499990519332	0.04815018066707186	0.21147898948286625
Alox12	0.7656644824630563	0.5862420997054199	0.044795278795666985	0.21147898948286625
Pygl	0.7699894020879352	0.592883679327736	0.04286462087977459	0.21147898948286625
Tst	0.7724660025021444	0.5967037250216429	0.04178013993347938	0.21147898948286625
Aqp8	0.7634603460930427	0.5828717000565086	0.04579725360848176	0.21147898948286625
Nags	0.7610024536590396	0.5791247344750787	0.04692897150806036	0.21147898948286625
Pde6c	0.7612700438505989	0.5795320796642929	0.04680502512557473	0.21147898948286625
Pfas	-0.7646691589555489	0.5847189226577865	0.04524623149426975	0.21147898948286625
Atp5c1	0.7638843044273568	0.5835192305504667	0.04560357985700471	0.21147898948286625
Atp5e	0.7685774885794016	0.5907113559510201	0.04348975229634436	0.21147898948286625
Abcb11	0.760671100713666	0.5786205234609402	0.047082701973512796	0.21147898948286625
Aacs	0.7591859121443224	0.5763632491984069	0.0477751449069896	0.21147898948286625
Slc20a2	0.7721512845671755	0.5962176062587393	0.04191710165446412	0.21147898948286625
Slc27a5	0.7563029942095343	0.5719942190503069	0.049135103554960056	0.2128819247429707
Tyr	0.756294985949429	0.5719821057722471	0.04913891044818948	0.2128819247429707
Baat	0.7553402894286764	0.5705389528341965	0.049593903517023384	0.2141554924598737
Haao	0.7535217324912629	0.5677950013366343	0.05046695653583709	0.2157324471673626
Bbox1	0.7536386486887393	0.567971212797389	0.05041057649188061	0.2157324471673626
Mvd	0.7535059772044973	0.5677712576829044	0.05047455678340922	0.2157324471673626
Car5a	0.7532297423706564	0.5673550447917655	0.05060791241820837	0.2157324471673626
Adh5	0.7502623353234629	0.5628935718050162	0.05205261119355764	0.22040891061453896
Chsy1	-0.7499578482050759	0.5624367740843877	0.05220211040870659	0.22040891061453896
Hao2	0.7500179251114768	0.5625268879885248	0.05217259488068633	0.22040891061453896
Atp5h	0.7490769623315452	0.5611162954958552	0.052635933094903	0.22153731334247148
Cyp4f15	0.7484279583923974	0.5601444089034121	0.05295681219908885	0.22218473257030968
Ndufs8	0.7478387258167621	0.5592627598312383	0.05324906149192841	0.22270833894422887
Aldh1b1	0.7456252590308754	0.55595702690486	0.0543547478063967	0.22547709010290748
Atp5k	0.746056228028775	0.5565998953805236	0.05413849551154234	0.22547709010290748
Kmo	0.7454960808392234	0.5557644065466418	0.054419658588746846	0.22547709010290748
Slc26a2	-0.7427011314040554	0.5516049705888639	0.055834437471311046	0.2300988029242103
Dhodh	-0.742609534337373	0.5514689204887699	0.055881137853022504	0.2300988029242103
Atp6v0d2	0.7404348713111646	0.5482437986535809	0.05699612366603954	0.23396556936985366
Atp5a1	0.7387366317367675	0.5457318110697844	0.057875174035914176	0.23548749412658926
Oplah	0.7376734447641248	0.5441621111101702	0.05842922786599583	0.23548749412658926
Slc38a3	0.737912078651271	0.5445142358194395	0.05830462014227985	0.23548749412658926
Esd	0.7378161626338409	0.5443726898437263	0.058354687355776536	0.23548749412658926
Sds	0.7381650893847671	0.5448876991864212	0.05817266299551227	0.23548749412658926
Slc12a7	0.737865464992489	0.5444454444285819	0.05832894909711496	0.23548749412658926
Cmpk1	0.7370429276819785	0.5432322772460223	0.058759160726373105	0.23610176364373484
Cyp2c55	0.7363367579339252	0.5421918210846439	0.05912987797216946	0.23670092296091258
H2-Ke6	0.73608145398763	0.5418159069045435	0.059264216049611955	0.23670092296091258
Etfa	0.7351322894694868	0.5404194830206493	0.059765106389279954	0.23727639253057414
Slc25a1	0.7352085194742819	0.5405315671075656	0.059724794070863195	0.23727639253057414
Pycr2	-0.7314773034506359	0.5350590454634137	0.061715265504221586	0.2442895926208771
Gpt	0.7308024425557702	0.5340722100454798	0.06207905567861025	0.24500042745564282
Dcxr	0.729971925270118	0.5328590116825628	0.06252834208248356	0.24604347624172526
Mut	0.7294885126606053	0.5321534901037821	0.06279066161357391	0.24634684349868233
Ndufa11	0.7287785142335462	0.5311181228084552	0.06317701253625717	0.24713360786241775
Ndufb10	0.7278989322608626	0.5298368555865037	0.06365742037309076	0.24828260732026602
Slc25a18	-0.726510590102345	0.5278176375308575	0.06441970351106992	0.24952941891804292
Coq3	0.7262924156421142	0.5275006730192576	0.06453993993068179	0.24952941891804292
Ddo	0.7266662483593738	0.5280438365046871	0.06433399388252291	0.24952941891804292
Kdsr	-0.7250400246682116	0.5256830373708808	0.06523247685251335	0.2514759252575152
Lcat	0.7245501995521318	0.5249729916710341	0.0655044214228183	0.2517944522900241
Cpox	0.7224571272253445	0.5219443006786976	0.0666733434129735	0.2540846611439964
Acad10	0.7228740547229764	0.5225468989916366	0.06643961231516482	0.2540846611439964
Pdxp	-0.7227656377638089	0.5223901671321254	0.0665003487189439	0.2540846611439964
Pik3c2g	0.7211753132642104	0.5200938324617319	0.06739470293138397	0.2553702418767541
Chst12	-0.7215100330543008	0.5205767277980183	0.06720593120409275	0.2553702418767541
Alox5	-0.7202614581099773	0.5187765680387106	0.06791154094229641	0.2559664514300639
Pigt	-0.7202166089985882	0.5187119638774252	0.0679369604171523	0.2559664514300639
Slc4a4	0.7188149959454911	0.5166949983961164	0.06873394305257927	0.2582376956495209
Ndufa5	0.7183850727285171	0.5160771127191569	0.06897940718411957	0.2584298917038846
B4galt1	-0.7142245465610522	0.5101167029103406	0.07137916163412582	0.26666933981288576
Hsd17b10	0.712944358188182	0.5082896578723588	0.07212642878934447	0.26870630333285195
Cerk	-0.7120721507482084	0.5070467478711792	0.07263794066918343	0.2691043484401503
Dlst	0.7120862397981438	0.5070668129098596	0.07262966265988952	0.2691043484401503
Atp4a	0.7096112290585438	0.5035480964059771	0.07409160762177494	0.2737273281582241
Dlat	0.7090842993687136	0.5028005436112195	0.0744048695880992	0.2738877756745132
Slc1a2	0.7088457875427835	0.5024623505171489	0.07454689834148405	0.2738877756745132
Mmaa	0.7081460885356635	0.5014708827083598	0.074964390146809	0.27466291706682083
Pck2	-0.706668646684438	0.49938057620681503	0.07585003592893647	0.27638506242598765
Cyp21a1	0.7068649679837462	0.49965808296266256	0.0757320317871707	0.27638506242598765
Fdft1	0.706320624517667	0.4988888246190271	0.07605946512122785	0.27639095248970774
Pafah1b2	-0.7052942098960245	0.4974399225128575	0.07667892653706368	0.2778827582950809
Slc29a2	-0.7039527191082153	0.4955494307398499	0.07749258702934618	0.28006831725280007
Paics	0.703027525106385	0.4942477010572088	0.07805641918495727	0.28134156508399233
Slc7a1	-0.7017555690047478	0.4924608786291773	0.07883513330281554	0.282616515613867
Gpx4	0.7018480226728337	0.49259064692976656	0.07877839269240945	0.282616515613867
Ndufc2	0.6985542339702043	0.48797801779769895	0.08081327824286304	0.28892919371776304
Rrm1	-0.6968386589058341	0.48558411654568134	0.08188409091561596	0.2919727638546092
Slc12a6	-0.6955059972651871	0.4837285922318425	0.08272107016427872	0.29338406218264185
Sqle	0.6958022891287029	0.4841408255567431	0.0825345930310432	0.29338406218264185
Cyp8b1	0.6950655396553509	0.48311610441638414	0.08299869381020994	0.29358580523292344
Atp6v1e1	0.6935882712736219	0.4810646900483313	0.08393343175664797	0.2956151930348426
Acad8	0.6934567045557419	0.48088220109330954	0.08401694959937632	0.2956151930348426
Adk	0.6920358037875087	0.47891355372382327	0.08492173619828416	0.2980103143633719
Pemt	0.6907244510974427	0.47710026734386357	0.08576132380345454	0.3001646333120909
Ndufs4	0.6895255491844732	0.4754454829781493	0.08653274317951289	0.30206968091535996
Arg1	0.6883565306555172	0.47383471329609994	0.0872884547006551	0.3032478404526534
Pigw	-0.6877206135929042	0.47295964236060056	0.08770100245495839	0.3032478404526534
Atp2b1	-0.6877741890511693	0.4730333351249935	0.08766620599893704	0.3032478404526534
Cyp3a13	0.6875955318129465	0.4727876153691288	0.08778226960471547	0.3032478404526534
Ust	-0.6868079428825008	0.47170515040649247	0.08829488951618282	0.3042285053277802
Ppat	0.6845120180765708	0.4685567028912596	0.08979824239238325	0.30860894672317757
Ppa2	0.6839236934054823	0.4677516184013962	0.09018562905728177	0.30863212702569653
Nme6	0.6834454954040904	0.4670977451881425	0.09050115003009146	0.30863212702569653
Ggps1	-0.6836638400472578	0.46739624618816245	0.09035701143924757	0.30863212702569653
Nnt	0.6824423065255981	0.46572750173597843	0.09116495450882157	0.3101007404008509
Aldh3b1	-0.6816851694149676	0.4646946702003131	0.09166764092482278	0.3102238229771356
Pkm2	-0.682009596631384	0.4651370898973032	0.09145206549550143	0.3102238229771356
Gba	-0.6812163143514745	0.46405566693860684	0.09197965815958452	0.3104897090158564
Chst11	-0.6806800861729358	0.46332537971239535	0.09233719580641171	0.3109075200570318
Hsd17b4	0.6790271255500447	0.46107783723275625	0.09344392508710872	0.3138394453683197
Slc24a1	-0.6775746766300341	0.45910744241029533	0.09442212855951138	0.31632602263010107
Gale	0.6771858557072364	0.45858068316994205	0.09468490242304688	0.31640934729309633
Dot1l	-0.67582530776771	0.45673984661931993	0.09560741090534935	0.3179341142983001
Coq7	0.6758078441539437	0.456716242220001	0.09561928249572935	0.3179341142983001
Pafah1b1	-0.6748586510452284	0.4554341988905853	0.09626569828134582	0.3192852337012218
Idh3b	0.6741185560906078	0.4544358276656859	0.09677130039545404	0.3201637550396862
Pfkfb1	0.6733491244375504	0.45339904338081566	0.09729841680455166	0.3211089189827635
Slc38a4	0.6729431712869723	0.4528525117817674	0.09757712901590875	0.3212316376018778
Rdh12	-0.6723714718902434	0.45208339621185234	0.09797034484730598	0.321729774436832
Sgpp1	0.6708593338222258	0.45005224577640063	0.09901438926521063	0.32435748207569
Slc38a1	-0.6692772324635308	0.447932013894043	0.10011294110546796	0.32489845771517956
Acy1	0.6696981874930501	0.4484956623314765	0.09982002664374495	0.32489845771517956
Cdo1	0.6692144475135668	0.4478479767608885	0.1001566674159576	0.32489845771517956
Slc16a3	-0.6694459210157672	0.4481578411646488	0.09999550812936586	0.32489845771517956
Agpat3	0.6680613918229592	0.4463060232444294	0.10096148320690541	0.3267123422510565
Kynu	0.6658698353215017	0.44338263759108376	0.10250043498566948	0.33088732653140873
Isyna1	-0.6652934090381178	0.4426153201095604	0.1029072310176186	0.3313961676838565
Acads	0.6647176886657681	0.44184960562516096	0.1033143678506537	0.3314232543193238
Chpt1	0.6645769495861455	0.44166252192122624	0.10341402296430029	0.3314232543193238
Cbr1	0.6619522649258541	0.4381808010404682	0.10528169670500914	0.33594863495440086
Aldh3a2	0.6618829389445274	0.43808902486584506	0.10533126374134223	0.33594863495440086
Ggt5	-0.6605004587898755	0.43626085606163606	0.10632225177843826	0.33659000322762195
Mlycd	0.6607047382117789	0.4365307510954953	0.10617551640770345	0.33659000322762195
Gclm	0.6601911165664468	0.43585231039325173	0.10654465515701415	0.33659000322762195
Hprt	-0.6603797554627103	0.4361014214249891	0.10640900337990779	0.33659000322762195
Pde4c	0.6575586053494621	0.4323833194691296	0.10844709072975146	0.3417882243378423
Gne	0.6564703312906426	0.43095329586484604	0.10923866242487147	0.3418527553531272
Man2a2	-0.6566860042518006	0.4312365081801958	0.10908155225184146	0.3418527553531272
Dpysl2	-0.6565628611975415	0.43107479070390214	0.10917124327001028	0.3418527553531272
Dpm2	-0.6558200259833223	0.43009990648076557	0.10971309710559832	0.34248018006154596
Setd7	-0.6554901567988939	0.4296673456602385	0.10995416307239107	0.34248018006154596
Pgam1	0.654168486957712	0.4279364093285422	0.11092278087951529	0.34388647685257656
Cpt1a	0.6542922154396246	0.4280983031848921	0.11083191667690437	0.34388647685257656
Gatm	0.6535318740775826	0.4271039104353573	0.11139090894431022	0.34453467185100606
Ugcg	-0.6529387787551362	0.42632904880224864	0.11182795542972938	0.3450839459896522
Pfkfb4	-0.6520244465888665	0.4251358789495176	0.11250345405466136	0.34556488196928314
Slc16a7	0.6523693532884454	0.42558577310998447	0.11224839346459169	0.34556488196928314
Nsdhl	0.6501850706418368	0.42274062608553037	0.11386874052615571	0.3489525919349933
Dnmt3a	-0.6490249937713574	0.42123344253991046	0.11473419123676848	0.35079649274690133
Car14	0.6485307701792437	0.42059215986928294	0.11510392434135384	0.3511197692064234
Sc5d	0.6476352078132139	0.4194313623992648	0.11577546710741628	0.35236011728344085
Acly	0.646885958441387	0.4184614432286318	0.11633884483887329	0.3524616483728963
Pde1b	-0.6469355186701007	0.4185255653169522	0.1163015358041118	0.3524616483728963
Gcnt3	0.6458182156581403	0.4170811676758643	0.117144142053525	0.3524925541429598
Ext2	-0.6458373819420834	0.4171059239138045	0.11712966150313552	0.3524925541429598
Ndufs5	0.645956395360307	0.41725966470688125	0.11703976488911245	0.3524925541429598
Pfkfb3	-0.6446509588304772	0.4155748587210536	0.11802776888931575	0.3543497350401579
Acacb	0.6434970774158103	0.4140884886426894	0.11890463156500124	0.3558505328142287
Lipc	0.6432894435406444	0.41382130817083196	0.1190627722573923	0.3558505328142287
Pip5k1a	-0.6417487958657695	0.4118415169951651	0.12023955692546974	0.358561907423486
Hk2	-0.6413810396701431	0.41136963804835375	0.12052133792670258	0.35859816430092717
Slc25a22	0.6404153174884822	0.41013177887387353	0.121262904076454	0.35999924647697285
Mogs	-0.6374781832348765	0.4063784341004388	0.12353264642395452	0.3659207566678386
Slc9a7	-0.6367022345923099	0.4053897355348408	0.12413588451952025	0.366890503135471
Sec11a	-0.6357400559096171	0.40416541868796313	0.12488599241594077	0.36828906854368343
Slc2a1	-0.6344895697285589	0.4025770140943318	0.12586432030720437	0.37035297789509247
Slc12a5	0.633825591579018	0.4017348805404921	0.1263853765694826	0.3710652336366707
Mtr	-0.6332919307838042	0.40105866959587866	0.12680496432070149	0.37147709812011664
Man2c1	-0.6319756376556008	0.3993932065902033	0.12784293098978564	0.3720855008634818
Slc18a1	0.6317593009397597	0.39911981432389393	0.12801393752523157	0.3720855008634818
Ndufs2	0.6317624283426697	0.39912376586542686	0.12801146459209567	0.3720855008634818
Abcc5	-0.6314798105499403	0.39876675113218846	0.1282350376237461	0.3720855008634818
Dguok	-0.6312569703081277	0.39848536256259637	0.1284114623280738	0.3720855008634818
Csad	0.6290516422503637	0.39570596861787954	0.13016411488827007	0.37557378947765385
Ndufb7	0.6290316135495536	0.39568077084475495	0.13018008793172814	0.37557378947765385
Eno3	-0.6283000827718337	0.39476099401109305	0.13076417389056705	0.3764423187758748
Pik3r1	-0.6256698380591578	0.3914627462569727	0.13287527782349465	0.3800518699037589
Trdmt1	-0.6257397835919761	0.39155027676973314	0.1328189149998657	0.3800518699037589
Phgdh	-0.6258724524929278	0.3917163267895121	0.13271204245767146	0.3800518699037589
Aqp9	0.6227876393500033	0.38786444372714973	0.13520835248482282	0.3858950832721338
Idi1	0.6213737029116416	0.38610527867012506	0.13636044142527828	0.3875200578966242
Dhcr24	0.6215109916144234	0.3862759126975438	0.13624835991658912	0.3875200578966242
St3gal2	-0.6209719444553673	0.38560615580067975	0.13668870261503324	0.387624679057557
Rbks	0.620233879839058	0.384690065700211	0.13729278912090775	0.3885093819804411
Pnpo	0.617376655145543	0.3811539343186987	0.13964407387054298	0.3926566981983555
Setdb2	0.6178203019814859	0.38170192554049437	0.1392776601319673	0.3926566981983555
Pigm	-0.6173808882514188	0.3811591611781109	0.13964057539222705	0.3926566981983555
Glrx	0.615586091464612	0.3789462360046776	0.14112787011338176	0.3945072201217863
Mgat2	-0.6155088485398232	0.37885114263081904	0.1411920577277972	0.3945072201217863
Mat2a	-0.6162206104844085	0.37972784078577704	0.14060115311295499	0.3945072201217863
Hmgcs2	0.6151186663310241	0.37837097366885775	0.1415165180785819	0.39458484076418016
B3gnt7	-0.6133724904753438	0.37622581207192574	0.14297317577150123	0.39781239283702224
Ptdss1	-0.6110789030579928	0.3734174257625598	0.14489791220591128	0.40232614453833404
Ucp2	-0.6096528180065669	0.3716765585033482	0.14610119178816716	0.40463796462638646
Xylt1	-0.6093716842039206	0.37133384950952275	0.14633899322202396	0.40463796462638646
Slc35b2	-0.6074355135159007	0.368977903080326	0.14798201361964508	0.40732991252774114
Sms	-0.6078357404660301	0.36946428738788706	0.14764162819019044	0.40732991252774114
Abcc4	0.607142651542907	0.3686221993225518	0.14823133658904264	0.40732991252774114
Scly	0.6067648078887037	0.3681635320922155	0.14855331856411255	0.40737301791808184
Slc9a1	-0.6044785561411687	0.3653943248345121	0.15050904046410163	0.4117034691587145
Pde6d	-0.6038358679904431	0.36461775547177183	0.15106112251838547	0.4117034691587145
Ndufa7	0.6041823616703235	0.36503632615352954	0.1507633516548674	0.4117034691587145
Pmvk	0.6024658610956771	0.36296511378575574	0.15224136512242936	0.4132265624751654
Cyp51	0.602473357138982	0.3629741460623153	0.15223489487113295	0.4132265624751654
Inpp5j	0.6005943879471741	0.36071361883364067	0.15386104145387944	0.4157887381438632
Mgat4a	-0.6003989171687028	0.3604788597373508	0.15403070693210238	0.4157887381438632
Atic	-0.6002924086710358	0.3603509759080739	0.15412319391347712	0.4157887381438632
Ndufa8	0.5976721909514635	0.35721204783672267	0.15640719747056836	0.42109630088229943
Slc3a2	-0.5947360648879659	0.35371098687842284	0.15898647862273257	0.42367310355176174
Slc19a2	0.5952299494636487	0.3542986927384978	0.1585511489533874	0.42367310355176174
Nmnat1	0.5956632837854752	0.3548147476500955	0.1581696800781168	0.42367310355176174
Pde4b	-0.5949945986645858	0.35401857244003154	0.15875852248924757	0.42367310355176174
Plcg2	-0.5944084232407698	0.35332137361957816	0.15927560283900816	0.42367310355176174
Pycr1	-0.5955422999371539	0.35467063101443497	0.15827613742870542	0.42367310355176174
Cyp11a1	-0.5933761332427536	0.35209523550212213	0.16018824568726683	0.4252502330620058
Pde11a	-0.5918611255920005	0.35029959198702987	0.16153235016500783	0.4271133712116509
Pik3cd	-0.5921973456700155	0.3506976962186118	0.1612335762919989	0.4271133712116509
Bpnt1	0.5891404314349421	0.34708644795134974	0.16396012688255152	0.4326725570511776
Urod	0.5883038526045864	0.34610142298939894	0.16471024665717834	0.43379134268128156
Ugp2	0.5859858556665084	0.34337942304121	0.16679753719028909	0.4371562482875744
Ddost	-0.585901012972276	0.3432799970019392	0.16687418228403225	0.4371562482875744
Papss2	0.585790586257581	0.3431506109480004	0.1669739655113442	0.4371562482875744
Slc25a5	0.5842738701712368	0.34137595536487525	0.16834747529076	0.4398863303275261
Fads2	0.5831314332178198	0.3400422684066686	0.16938571342984698	0.4408669253653552
Gnpda2	-0.5833043082839644	0.34024391606263416	0.16922840359613878	0.4408669253653552
Man1a2	-0.5826668570252803	0.33950066627571845	0.16980881757853905	0.4411049362880018
Lta4h	-0.582151502184167	0.3389003714952822	0.1702787764043674	0.44146349438169324
Anpep	0.5805245129041364	0.3370087100825849	0.17176664921794502	0.44445455926044136
Plcb2	-0.5800541821269934	0.3364628542030153	0.17219795189314213	0.4447053903259787
Srm	-0.5794684742555828	0.335783712656093	0.17273580185507367	0.4452298768745116
B3gnt2	-0.5786774087080295	0.33486754334903984	0.17346353952289836	0.4453793582344688
Hs2st1	-0.5786958476213145	0.3348888840541517	0.1734465595912563	0.4453793582344688
Sod1	0.5769578550477154	0.3328803665012605	0.17505062315543204	0.4485883021131496
Vnn3	0.5743329106941616	0.32985829230642777	0.17748702990380671	0.45308589207689626
Atp5d	0.5746361309795216	0.3302066830271139	0.17720474494273197	0.45308589207689626
Ndufa3	0.5722578311513814	0.32747902531408296	0.17942474469843345	0.4565289412993122
Pgd	-0.5721536690946466	0.32735982105846634	0.1795222829319852	0.4565289412993122
Atp8a1	-0.5717815512454175	0.32693414234461604	0.1798709490067502	0.4565426759140797
Ampd3	-0.5711985425226873	0.3262677749800422	0.18041788022928262	0.4570586299141826
Ldha	0.5702876499125704	0.32522800364280247	0.18127402985636615	0.4583544861387205
Pde8b	-0.5694240401576554	0.3242437375094671	0.18208756639561954	0.45953788103638327
B3gnt8	-0.568539093304273	0.32323670061524484	0.1829230473221015	0.46077206995908143
Slc35a2	-0.568118477440687	0.32275860440952436	0.1833208061254621	0.4609010815630711
Lalba	-0.5668051224833269	0.32126804687333926	0.18456550143160902	0.4631549375547925
Akr1a1	0.5663367406723631	0.3207373038353954	0.18501038976253345	0.46339702143911393
A4gnt	-0.5649699815475191	0.31919108004980407	0.18631157425303305	0.46490505395222126
Extl3	-0.5651918446802923	0.3194418212931116	0.18610005403370264	0.46490505395222126
Csgalnact2	-0.5640546703508864	0.31815767114464716	0.18718545038815945	0.4653665111713349
Cs	0.5640433158512581	0.31814486215648213	0.1871963033659129	0.4653665111713349
Gmpr2	-0.5632921693776116	0.3172980680821359	0.18791495126608998	0.4662815022087681
Rpn2	-0.560852398080577	0.314555412432734	0.19025838705020887	0.4712172342211877
Aldoc	0.5600184233930776	0.3136206345396683	0.1910626618085475	0.47232962863451333
Dhcr7	0.5581332947702257	0.3115127747310676	0.19288671028593912	0.47512107099264084
Pdhb	0.5581130965232763	0.3114902285108	0.19290629950077146	0.47512107099264084
Alas1	0.5545258199851394	0.30749888503019124	0.19640065309277172	0.481942562017318
Tktl1	-0.5548078788662967	0.3078117824521193	0.19612480360900042	0.481942562017318
Ndufb3	0.553506579829667	0.30636953391473554	0.1973990133254539	0.4835003457142793
Hsd17b1	-0.5521825562851574	0.3049055754656111	0.19869955488117994	0.48489983117792534
Ndst2	-0.5524519547378658	0.30520316229368893	0.19843460104640184	0.48489983117792534
Pik3cg	-0.5506869944301714	0.3032561658345357	0.20017353566578083	0.4876022022627995
Amy1	0.5495999784608612	0.30206013632417905	0.20124815239400867	0.48786632887213627
Rdh1	0.5494643608856252	0.3019110838834486	0.20138241695549083	0.48786632887213627
Pygm	-0.5500582454023846	0.30256407333514995	0.20079477568430762	0.48786632887213627
Cant1	-0.5482334530983631	0.30055991909615515	0.20260301005036646	0.48913966302815653
Impdh2	-0.5481926068603388	0.30051513421633397	0.20264357468309344	0.48913966302815653
Sod2	0.5468038802382974	0.2989944834436583	0.2040250438041545	0.4915820801802998
Cndp1	0.5454166816574766	0.29747935663025316	0.20540948217036661	0.4931310673043097
Slc28a1	0.5456161851032159	0.2976970214465867	0.20521009970025783	0.4931310673043097
Txnrd2	0.541702539844391	0.293441641673864	0.20913827220991152	0.5011782018724006
Alox12b	-0.541210989910779	0.2929093356002053	0.2096341606042418	0.5014630100784921
Gart	-0.5397743327201462	0.29135633026347907	0.2110867070949755	0.504031095935938
Tymp	0.5386661990488041	0.2901612739976858	0.21221035996421075	0.5058060551118285
Slc25a27	-0.5381332056882692	0.28958734706433303	0.21275182889557626	0.5058873273643391
Nme1	0.5378840315694761	0.2893192314174331	0.2130051904691954	0.5058873273643391
Ldhc	-0.5353182766336294	0.286565657297999	0.21562239632705466	0.5110443946830004
Slc43a1	-0.5350029676284878	0.2862281753712887	0.21594507504650096	0.5110443946830004
Sat1	-0.5344037514247659	0.28558736953686303	0.2165589274048768	0.5115868089671157
Comt	0.5327029048800241	0.283772384867616	0.21830581587116946	0.5120753705620025
Nadk	0.5337211694249926	0.28485828669238167	0.21725918815115355	0.5120753705620025
Acadsb	0.5328070288898595	0.2838833300344396	0.21819868222702743	0.5120753705620025
Chst2	0.5333178673777469	0.28442794766434804	0.21767343904248249	0.5120753705620025
Slc1a4	-0.5321790989731431	0.2832145933838664	0.2188451395749969	0.5124366824555385
Slc33a1	0.5289965419861496	0.2798373414333042	0.22213550012137165	0.5174084328571353
Gpx6	0.5291556228543857	0.28000567319841285	0.22197048012553408	0.5174084328571353
Pip4k2b	-0.5292817374288088	0.2801391575756585	0.22183969831116618	0.5174084328571353
Spcs2	-0.5274280970627232	0.2781803975712054	0.22376559714129107	0.5184812616688451
Atp5b	0.5276043578968408	0.2783663584717377	0.22358212768682442	0.5184812616688451
Nme4	-0.5279768154859844	0.2787595176907212	0.22319467080243785	0.5184812616688451
St6galnac5	-0.5247037233240315	0.27531399727010175	0.2266103992140145	0.5232497065184709
Slc22a5	0.5247318436747849	0.27534350776633887	0.22658094949643304	0.5232497065184709
Pik3r2	-0.5232011675952086	0.2737394617729896	0.22818660155956946	0.5259760486555067
Fut8	-0.5222907626480631	0.27278764074749534	0.22914412414116644	0.5263188132211966
Slc6a1	0.5217483772492361	0.2722213691622111	0.22971547430934575	0.5263188132211966
Ireb2	0.522179948768302	0.2726718988956665	0.22926080153874856	0.5263188132211966
Eno2	-0.5215560633750765	0.27202072724330684	0.2299182184071543	0.5263188132211966
Slc35d1	0.5202847619977895	0.2706962335670965	0.23126057694809057	0.5284820744690042
Slc1a3	-0.5197068818460033	0.2700952430380957	0.2318719661096374	0.5289703515022602
St3gal6	-0.5187841155952263	0.2691369585939211	0.23284980542303482	0.5302915089257471
Gyg	-0.5182204071740859	0.2685523904116754	0.23344810391091791	0.5307452618829416
Sec11c	-0.5177759931009693	0.268091979031695	0.23392029362670705	0.5309112466271679
Slc9a8	-0.512985021033514	0.26315363180475476	0.23903894173297918	0.5416044165329852
Suv39h2	-0.5117433489259684	0.26188125516996547	0.24037394914458346	0.5427798851651885
Ndufs7	0.512058937022667	0.26220435498478367	0.2400343111688728	0.5427798851651885
Plcd3	-0.5106015364806754	0.2607139290564265	0.24160463759544276	0.5446341830541337
Slc24a3	-0.5087304336565124	0.25880665412834314	0.24362768323388928	0.5477840475614553
Tcirg1	-0.5085281726170648	0.2586009023452513	0.2438468369186055	0.5477840475614553
Epx	-0.508167785748437	0.2582344984724694	0.24423754902552103	0.5477840475614553
Thtpa	0.5075028210291607	0.25755911335255627	0.24495922788952865	0.5482902886581994
Dgat1	-0.5069851043534688	0.2570338960362976	0.24552178194097118	0.5482902886581994
Ids	-0.5068211969529044	0.2568677256807747	0.24570000905284722	0.5482902886581994
Agps	-0.5060675169182269	0.2561043316797799	0.24652030329636537	0.5491993356518693
Slc7a11	-0.5045142221922453	0.25453460039424625	0.24821486792595934	0.5505694976529838
Fdps	0.5045092669424427	0.2545296004308009	0.24822028241936164	0.5505694976529838
Cyp2f2	0.5043656648226367	0.2543847238519803	0.24837721698630846	0.5505694976529838
Chst1	-0.5035897200944419	0.25360260618479835	0.24922599382059166	0.5515317334132893
Pts	0.5030715931020342	0.25308102778621866	0.24979349642965204	0.5518693525771382
Slc6a11	0.5020608088929036	0.2520650558261967	0.2509023153149813	0.5533997999484662
Akr1c21	0.5001633685975561	0.2501633952868547	0.25298988487474783	0.5570803756347924
Slc16a2	0.4987644281934825	0.24876595483117156	0.2545340904125116	0.5577106099648114
Slc4a10	0.49918055986324605	0.24918123134538378	0.25407429729641495	0.5577106099648114
Fads1	0.4987999863558632	0.2488014263886093	0.2544947865097589	0.5577106099648114
Mgst3	0.49833385809513564	0.2483366341239828	0.2550102381923636	0.5578348960457955
Treh	0.49661623177307246	0.24662768166048601	0.25691373976512766	0.5592394007980683
Abcb4	0.4966623375620925	0.2466734775526419	0.2568625599159272	0.5592394007980683
Crls1	0.49676460169925635	0.2467750695014208	0.25674905800461756	0.5592394007980683
Slc24a2	-0.49555007769234366	0.24556987950088785	0.25809852787702303	0.559985386747864
Gamt	0.49583380189140525	0.2458511590980853	0.25778298940070893	0.559985386747864
Slc23a2	-0.4938848961460248	0.24392229064116971	0.2599539827043506	0.5630925032520949
Aspa	0.492045467030177	0.242108741624945	0.2620106447880992	0.5647347730061211
Mogat2	0.4928079548842823	0.24285968039722883	0.2611572118193706	0.5647347730061211
Slc5a5	-0.4916885276334041	0.2417576082063048	0.26241059377276904	0.5647347730061211
Ctps	-0.49175292729429954	0.24182094150251265	0.26233841369900857	0.5647347730061211
Miox	0.4909197085158287	0.24100216020926624	0.26327299558194767	0.5650253637753887
Pik3r3	0.49081078442288256	0.2408952261058053	0.26339528236145937	0.5650253637753887
Slc13a3	0.4898103231152313	0.23991415263024732	0.26451968726409036	0.5665236458313047
B3galt4	-0.48899498780005707	0.23911609809357795	0.2654376416259901	0.5675756645700432
Slc22a3	-0.4880305159802536	0.23817378452795257	0.26652536737151855	0.5689867393324554
Slc4a9	0.4874833686650748	0.23764003472504924	0.267143334270696	0.5693920425961949
Slc13a1	0.4793422536600252	0.22976899614387195	0.27641457733634706	0.5739478379741122
Mogat1	0.4851958432942736	0.2354150063500413	0.2697339662035563	0.5739478379741122
Slc9a5	-0.48294634585331364	0.23323717297306842	0.2722925577447221	0.5739478379741122
Cyp24a1	0.48045192206723686	0.23083404941810223	0.2751424715807156	0.5739478379741122
Acsl4	-0.4792328046389887	0.2296640810421511	0.2765401909178857	0.5739478379741122
Auh	0.4817029997256377	0.2320377799446777	0.2737114258659278	0.5739478379741122
Gucy1b2	-0.4809657773108486	0.23132807894422883	0.2745542912122751	0.5739478379741122
Atp6v0c	-0.4824384911475121	0.2327468977406881	0.2728717039150286	0.5739478379741122
Comtd1	-0.4817131220958143	0.2320475319992969	0.2736998611034453	0.5739478379741122
Slc12a1	0.4784146036289136	0.2288805329654105	0.27748004497545425	0.5739478379741122
Slc34a1	0.4834129811806599	0.23368811037397305	0.27176090691750904	0.5739478379741122
Slc34a3	0.4804154341465057	0.23079898936617557	0.27518425874437236	0.5739478379741122
Ppcs	0.48448841398374104	0.23472902328448084	0.2705374235239109	0.5739478379741122
Prps1	-0.47876651091405975	0.2292173719728225	0.2770756392112116	0.5739478379741122
Slc22a2	0.4792608999961913	0.22969101026515928	0.2765079437001833	0.5739478379741122
Adcy2	-0.4813887361374088	0.2317351152799718	0.2740705801720839	0.5739478379741122
Ppa1	0.48188603756991966	0.23221415320483801	0.2735023399760921	0.5739478379741122
Inpp5b	0.47855712560335595	0.2290169224657462	0.27731622925507915	0.5739478379741122
Slc6a5	0.4839163135421183	0.23417499851219373	0.2711879722366518	0.5739478379741122
Hs6st1	0.47764492976183814	0.22814467892719129	0.27836546419188113	0.5748851977875806
Gch1	0.47618982549262323	0.22675674990269495	0.28004284861014267	0.577452695583705
Dao	0.47573214665200236	0.2263210753581223	0.28057137591350195	0.5776469504101511
Slc5a8	0.47269022638769576	0.22343605012245107	0.28409551295014973	0.5816690885074911
Tyrp1	0.47303690997377856	0.22376391819754068	0.2836928789386165	0.5816690885074911
Atp6v1g3	0.47253629683861864	0.2232905518299551	0.28427436656381144	0.5816690885074911
Slc5a1	0.47282154588386804	0.22356021425201072	0.2839429701118319	0.5816690885074911
Slc12a3	0.4718266895964431	0.22262042501553825	0.2850995221057219	0.5824613892482491
Enpp3	0.4702987991356515	0.22118096046843586	0.28687982537705226	0.5843000961145411
Slc7a2	0.46992383376431096	0.22082840953974775	0.2873174908713608	0.5843000961145411
Rdh8	-0.47006529776243966	0.22096138416049105	0.28715233696133435	0.5843000961145411
Slc4a3	-0.4691130640508197	0.22006706686314847	0.28826484931618024	0.5853316787641523
Itpkc	-0.4673463076665483	0.218412571289556	0.29033404947772873	0.5868454191571113
Slc7a9	0.4677022492110405	0.2187453939170662	0.2899166468412729	0.5868454191571113
Npr1	0.4679487291628848	0.21897601312515894	0.28962776303695315	0.5868454191571113
Pigs	-0.46659918048134286	0.21771479522586076	0.2912110514276926	0.5877248837615041
Atp6v1b1	0.4662083245922211	0.2173502019190858	0.29167031817570593	0.5877598835964983
Cyp27a1	0.4652381738947565	0.2164465584489277	0.2928116590940338	0.58827720029466
Pik3ca	-0.4654591154050121	0.2166521881136164	0.2925515571311081	0.58827720029466
Slc4a1	-0.4635946415090826	0.2149199916359348	0.2947497081288324	0.5894126841955641
Tk2	-0.46325619158120473	0.21460629903832187	0.2951495095295081	0.5894126841955641
Gsr	0.46420704960085535	0.215488184899131	0.2940268968301631	0.5894126841955641
Slc35a3	0.4638681519430511	0.21517366238706154	0.2944267930021822	0.5894126841955641
Tusc3	-0.46267588929231523	0.21406897853243476	0.29583556165389613	0.5898969970010223
Hsd3b7	0.4607862585752837	0.21232397609180823	0.2980744157826044	0.5925844140371658
Sat2	0.4608022434977829	0.21233870761259002	0.29805544545907176	0.5925844140371658
Olah	-0.4593947125273333	0.21104350189807122	0.2997278901532051	0.5949822297071086
Maob	0.4572479183923988	0.2090756588741818	0.30228666149243477	0.5963659635422456
Alox8	0.45692955250949496	0.2087846159565273	0.30266693638422243	0.5963659635422456
Fut9	0.4579734094393345	0.20973964375348833	0.3014208767962981	0.5963659635422456
Hexa	-0.457396115955992	0.20921120689162728	0.3021097172196079	0.5963659635422456
Cyp2d22	0.4572443147225858	0.2090723633461271	0.3022909647527288	0.5963659635422456
Slc5a2	0.45601003889405917	0.20794515557216137	0.30376643509751305	0.5967641930276105
Etnk1	0.4563458820775945	0.2082515640891778	0.30336465143392743	0.5967641930276105
Ppap2a	0.4524693370439059	0.2047285009649517	0.30801648954141914	0.597174826661935
Hexb	-0.4532017463316985	0.2053918228781012	0.30713522930631176	0.597174826661935
Slc6a2	-0.45446276280702097	0.2065364027781906	0.3056205173329662	0.597174826661935
Acsl5	0.45376228193383106	0.20590020850579757	0.30646151895083623	0.597174826661935
Inpp5d	-0.45279291129941657	0.20502142052300132	0.30762701777791684	0.597174826661935
Nme2	0.45390689466121137	0.20603146902098404	0.3062878132162167	0.597174826661935
Entpd6	-0.45311414557566115	0.20531242892076146	0.30724057548812866	0.597174826661935
Agl	0.4528524024478252	0.20507529840276706	0.30755543438599325	0.597174826661935
Adcy8	-0.45490897702588823	0.2069421773787401	0.30508531720614096	0.597174826661935
Slc25a2	-0.45148521960634674	0.20383890352299114	0.3092023492444562	0.5986013456988745
Ebp	0.4506367667332459	0.20307349553179385	0.31022632855850324	0.5997107804982693
B3gnt6	-0.4502481185487793	0.2027233682567156	0.3106958722575257	0.5997467490602456
Mdh2	0.44960740010376066	0.20214681422806313	0.3114706287089989	0.6003709220043022
Agpat4	-0.4490010678898132	0.20160195896619265	0.31220457862772927	0.6009147461286252
Pgm1	-0.44817175296279554	0.20085792015374504	0.31320965973672693	0.6011888936670681
Acaca	0.4481376215238959	0.20082732782509458	0.3132510551212618	0.6011888936670681
Adc	-0.4476728878096775	0.2004110144798561	0.31381493118675946	0.6014032542916283
Pigx	-0.4467075183084118	0.1995476069132601	0.3149876513688232	0.6019160579318029
Naglu	-0.44692952254648705	0.19974599812363086	0.3147177950110145	0.6019160579318029
Asns	-0.4458429319230188	0.1987759199457136	0.3160395516291786	0.6030460735606177
Pigv	-0.4454764967154432	0.19844930912586428	0.3164858340942189	0.6030460735606177
Sult1a1	0.4445938477157141	0.19766368942666357	0.31756193417793177	0.6042308618836184
Pnliprp2	-0.4430375187108225	0.19628224298544236	0.31946321331749483	0.6061134389864032
Pde3a	-0.4433675291937858	0.1965747659434025	0.3190596484124882	0.6061134389864032
P4ha1	-0.44229319334476414	0.1956232688791089	0.32037424632138456	0.6061134389864032
Sc4mol	0.4426356723244365	0.19592633841410592	0.31995492272001713	0.6061134389864032
Chka	0.44183657775432644	0.19521956144165495	0.3209336847893752	0.606309376093564
Hcst	-0.4398973876083199	0.19350971162462446	0.32331423639663087	0.6090763943449278
Flad1	0.4402460686014492	0.19381660091903194	0.32288563665549863	0.6090763943449278
Hs3st1	-0.43945347332545576	0.19311935521780704	0.32386025111857597	0.6092420565596974
Pip5k1c	-0.4364515895019322	0.19048998997876312	0.32756295168772426	0.6153371832551882
Gmds	-0.4355643448560073	0.18971629850984287	0.32866078632734297	0.61652869649558
Hmgcll1	-0.434213947870105	0.18854175252494224	0.3303347199018171	0.6181113519294416
Acot8	0.43356504514014177	0.18797864836737316	0.331140383569782	0.6181113519294416
Pde6b	-0.4341241011573402	0.18846373520566853	0.33044622163860543	0.6181113519294416
Slc9a3	0.4333854975044294	0.18782298944716178	0.3313634540794675	0.6181113519294416
B4galt7	-0.43227219884197476	0.18685925389167576	0.3327480503383201	0.619824799649812
Nans	-0.4280402922799691	0.18321849181512137	0.3380336336539722	0.6238201035242698
Blvrb	0.42797219546949905	0.1831602000949831	0.33811897465200896	0.6238201035242698
Uxs1	-0.4289588302138622	0.18400567801844508	0.33688338713523347	0.6238201035242698
Galns	-0.4275394650951972	0.18278999421388734	0.33866149896322945	0.6238201035242698
Slc5a9	0.42838773023742693	0.18351604741797448	0.33759835606253863	0.6238201035242698
Engase	-0.42884238256831814	0.18390578908687172	0.3370291175315083	0.6238201035242698
Pigc	-0.42777770791705727	0.18299376739077117	0.3383627626775699	0.6238201035242698
Nudt5	0.4268049079321824	0.1821624294349987	0.3395832743996776	0.6238201035242698
Slc38a5	-0.42976867958438575	0.18470111795170643	0.3358706278158164	0.6238201035242698
Elovl4	-0.4270467091462517	0.1823688917926433	0.3392797275748734	0.6238201035242698
Tph2	-0.42520436403064593	0.18079875119070607	0.3415954241413285	0.6239701335247628
Atp2b2	0.4261372514917156	0.18159295710891368	0.3404220181844419	0.6239701335247628
Nt5c2	-0.4253456913520756	0.18091895715177517	0.3414175498847442	0.6239701335247628
P4hb	0.4250585337350351	0.18067475710097797	0.3417790068706426	0.6239701335247628
Chst5	-0.42470351379672505	0.18037307463128502	0.34222610828448985	0.6239701335247628
Pde4d	-0.4245021196575568	0.18020204959375866	0.34247984772411794	0.6239701335247628
Adcy1	0.4232582118639346	0.17914751391025532	0.3440488239590546	0.6259711844945864
Aldoa	-0.4218002355383822	0.17791543870023468	0.3458916571663605	0.6264977116405357
Alg8	-0.4214485058971986	0.17761884312298107	0.3463368519686574	0.6264977116405357
B3galt6	-0.42196932649679003	0.1780581125041546	0.3456777194026467	0.6264977116405357
Gfpt1	-0.422654012689284	0.17863641444235343	0.344812008368783	0.6264977116405357
Fbp2	0.421166893779004	0.17738155241545486	0.34669347050183025	0.6264977116405357
Slc12a2	-0.4193493436613141	0.1758538720291749	0.3489988265724295	0.6289509407783765
Cyp4f18	-0.4189786997619032	0.17554315085417505	0.34946973325956415	0.6289509407783765
Ak5	-0.41947040173088	0.17595541792826586	0.34884507881105675	0.6289509407783765
Ctsa	-0.41784517431434093	0.17459458969778197	0.3509115393493135	0.6306923612629554
B3gnt4	-0.4124189097820562	0.1700893571458198	0.3578478810380226	0.634466118786724
Pmm1	-0.4124609981732328	0.17012407501405954	0.3577938622848701	0.634466118786724
Hs6st2	-0.4135840665436057	0.17105178009874566	0.3563537022261031	0.634466118786724
Pik3c2a	-0.41188491783383074	0.1696491855389815	0.35853353239579794	0.634466118786724
Slc25a4	-0.4113563370903446	0.1692140360643852	0.35921277251609257	0.634466118786724
Cad	-0.41152595395661734	0.16935361077990393	0.35899475223463023	0.634466118786724
Nt5c	-0.4126441514579402	0.17027519573244349	0.3575588319042678	0.634466118786724
Slc6a3	-0.4146533100213469	0.17193736751165925	0.3549848118631558	0.634466118786724
Galk1	0.41138980671646985	0.16924157307021442	0.35916974734104207	0.634466118786724
Pdxk	0.4143202330220752	0.1716612554914667	0.3554109956220433	0.634466118786724
Prdx2	0.4143288942611623	0.17166843261967743	0.35539991056267767	0.634466118786724
Ndst3	0.4123427863585944	0.17002657346196942	0.3579455909921114	0.634466118786724
Slc14a2	0.4127634260643368	0.17037364589636925	0.3574058079888187	0.634466118786724
Thnsl1	0.41071993733827455	0.16869086692715618	0.3600312707080221	0.6350684218059276
Atp6v1c2	-0.4095101510059064	0.16769856377688025	0.3615893524992253	0.6369719719522776
Duox2	-0.40911372647904726	0.1673740411935727	0.3621005130740153	0.6370286804079899
Scd1	0.4074679257294555	0.16603011049826508	0.36422584589598783	0.6399212351937434
Fpgt	0.4045270623689969	0.16364214418889028	0.3680363504617073	0.6411335968397056
Gnpda1	0.40433001420437054	0.16348276038650647	0.3682922511976936	0.6411335968397056
Pigf	-0.4045474460559123	0.16365863611036127	0.3680098829335726	0.6411335968397056
Entpd1	-0.40562675653192826	0.1645330656146122	0.3666095537648416	0.6411335968397056
Plcb1	0.4063993664208123	0.16516044502723767	0.3656084975593611	0.6411335968397056
Gal3st1	0.40396049514118954	0.163184081634715	0.36877233201682313	0.6411335968397056
Pigu	-0.40544402963088766	0.16438486116333212	0.3668464744750222	0.6411335968397056
Cyp27b1	0.40598065406359274	0.16482029147390256	0.36615087533547036	0.6411335968397056
Slc5a12	0.4027959184206115	0.16224455189630393	0.37028703559230997	0.6420883407272129
Mthfs	0.40303941246127833	0.16244076799713245	0.3699701249687884	0.6420883407272129
Man2a1	0.4018512691729625	0.16148444253592076	0.3715175619514345	0.6429783674312006
Pycrl	0.40165979046078804	0.16133058727300414	0.37176719139443104	0.6429783674312006
Has2	-0.4007776980702247	0.16062276327046818	0.3729180556263393	0.6441311869909496
Cyp19a1	-0.3996150787410003	0.15969221115717586	0.3744371451475835	0.6446038664508769
Slc4a5	-0.40017100093335495	0.16013682998800316	0.37371045691506943	0.6446038664508769
Ptgs2	-0.39889413647689453	0.15911653211564736	0.3753804022966078	0.6446038664508769
Pygb	-0.3994087076690506	0.15952731576186113	0.3747070552740178	0.6446038664508769
Slc25a14	-0.39871491893154987	0.15897358657859237	0.3756150349619771	0.6446038664508769
Pip4k2a	-0.397877617752179	0.15830659870814906	0.3767120267507746	0.6448223881319565
Ipmk	0.39812150303800525	0.15850073118124042	0.3763923653368564	0.6448223881319565
Cpt1b	0.39685144074831974	0.15749106602401713	0.37805825185864866	0.6462949549768673
Ucp3	-0.3959784774621216	0.15679895461321997	0.37920501634495574	0.6474231986377292
Sgsh	-0.3944159199309543	0.15556391789498097	0.38126118544414106	0.6492668074784989
Atp6v1h	0.3947560835210163	0.15583236547685161	0.38081317997518366	0.6492668074784989
Cdipt	-0.3936921629344222	0.15499351915598364	0.3822151052311691	0.6500589385645203
Pigk	-0.3905206622366638	0.15250638763376245	0.38640654406336	0.653843134356576
Aox1	0.39101406043117126	0.15289199545487164	0.38575325877776856	0.653843134356576
Mpo	-0.39072048220713596	0.15266249521617684	0.38614191813088544	0.653843134356576
Tkt	-0.39052803907952566	0.15251214930729953	0.3863967734500953	0.653843134356576
St8sia5	-0.38905784308779845	0.15136600526813	0.388346011898795	0.6546263571931525
Slc9a2	0.3897370597174399	0.1518949757171953	0.3874449911183999	0.6546263571931525
Impa1	-0.3891387204984041	0.15142894379113506	0.38823867907028986	0.6546263571931525
Tmem54	-0.38781415967118943	0.15039982244147082	0.3899980128154365	0.6549209053592557
Slc5a11	0.3878349271358037	0.15041593070643416	0.3899704039823883	0.6549209053592557
Ganc	-0.38819140927563517	0.1506925702354037	0.3894966093674144	0.6549209053592557
Inpp5e	-0.38671470383040224	0.14954826215863573	0.3914607796209063	0.6565483441309022
Inmt	0.38612270499783924	0.1490907433148484	0.3922493118862325	0.6570422982477194
Gusb	-0.38496277866271966	0.1481963409557221	0.3937961561909066	0.6579759896154594
Pdhx	0.3849992008786592	0.14822438467720617	0.3937475475197628	0.6579759896154594
Man1b1	-0.3843938111664903	0.1477586020630994	0.3945558051974882	0.6584180939932989
Synj1	-0.3832852534908834	0.14690758554357072	0.39603756029416176	0.6595383498353701
Slc1a5	-0.383149697599273	0.14680369077041433	0.3962189033973389	0.6595383498353701
Cd38	0.38189518085136265	0.14584392915749497	0.3978987332273226	0.6615066439904239
Ppap2b	0.379183729974017	0.14378030107700823	0.40153908974385505	0.6629500673024158
Upp1	0.3766138260889754	0.14183797400137702	0.4050015352079667	0.6629500673024158
Ppap2c	0.3780357647568465	0.14291103943529382	0.4030842950362775	0.6629500673024158
Fuca1	-0.37786016428634733	0.1427783037545054	0.4033208673015948	0.6629500673024158
Car7	0.3775224525911387	0.14252320221042858	0.4037759932824135	0.6629500673024158
Nadsyn1	0.37979041538541314	0.14424075961862465	0.4007234186144743	0.6629500673024158
Aldh3a1	-0.3776428336852945	0.142614109833859	0.4036137352606962	0.6629500673024158
Ampd1	-0.3778423359285708	0.14276483081995894	0.40334488907395966	0.6629500673024158
Car5b	0.3801936917610311	0.14454724325488194	0.40018158943461996	0.6629500673024158
Spr	0.3764320258834769	0.14170107011073863	0.4052469208397474	0.6629500673024158
Pafah1b3	-0.3768655193204052	0.1420276196526387	0.40466190809394975	0.6629500673024158
Pla2g3	-0.37949026167025485	0.1440128587025585	0.4011268844123592	0.6629500673024158
Ehmt2	-0.37963513358891476	0.14412283465507317	0.40093212785834376	0.6629500673024158
Slc7a3	-0.37573987987097174	0.14118045732545229	0.40618168497049245	0.6636629496446621
Amy2b	-0.37477651974487136	0.14045743975207794	0.40748414584023485	0.6642736939574782
Gapdhs	-0.3747246009091329	0.14041852652650894	0.40755438666864824	0.6642736939574782
Has1	-0.3739181655996424	0.1398147945654016	0.40864602249576487	0.6644244620041165
Dck	-0.37418640800053393	0.14001546793234204	0.40828278702346676	0.6644244620041165
Hsd11b2	0.36933434619408456	0.1364078592786119	0.4148726942624179	0.6729436920980482
Atp6v0a4	0.36931605515870036	0.13639434859798422	0.41489761467699204	0.6729436920980482
Ogdh	0.3688667827238358	0.13606270339703347	0.4155099043603739	0.6731159230198505
B3galnt1	-0.36811976730442086	0.13551216308026096	0.416528752280039	0.6739455480930072
Agpat6	0.36701003905252694	0.13469636876533736	0.4180440965011347	0.6747556411972199
Plch2	-0.36730856748808843	0.1349155837501516	0.41763624239525	0.6747556411972199
Sdr16c5	-0.3666154173154286	0.1344068642133659	0.418583472524319	0.6748072950998112
Mgat3	0.3654006518179169	0.13351763634895855	0.42024553267569587	0.676666535664256
Plcd1	-0.3647609404126279	0.13305054365070468	0.4211218232845795	0.6772575876281629
Chpf	-0.36398631849768587	0.13248604005349882	0.4221838646641463	0.677737755205769
Tph1	-0.36342786095843815	0.13207981012082587	0.42295017780142297	0.677737755205769
Dnmt3b	0.3630574850927706	0.13181073748188735	0.42345870268871727	0.677737755205769
Pdha1	0.3635928673400655	0.1321997731805705	0.42272370071763526	0.677737755205769
Hsd17b7	0.3626429762899732	0.1315099282524501	0.4240281022096605	0.6778333845418851
Slc1a7	-0.361404727620681	0.1306133771465786	0.4257308109940196	0.679738269654317
Alg1	-0.35880063321450417	0.12873789439512914	0.4293202634160584	0.6801575739626341
Extl1	-0.3594142527669903	0.12917860509205398	0.4284734132967909	0.6801575739626341
Slc15a2	0.3587851083985539	0.12872675400856207	0.42934169739098765	0.6801575739626341
Pigh	-0.358680887683315	0.12865197918929083	0.42948559793216523	0.6801575739626341
Slc25a19	-0.35861744466139667	0.1286064716154699	0.4295732046079794	0.6801575739626341
Slc27a4	0.3601647982538286	0.12971868190122104	0.4274384676470075	0.6801575739626341
Naga	-0.3589373944572052	0.12883605313972732	0.42913146496079363	0.6801575739626341
Alpi	-0.3571422535276764	0.1275505892548271	0.43161218710130267	0.6825733755585405
Slc28a3	-0.35431578224165017	0.12553967354551246	0.43552920181520804	0.6842659592780596
Slc43a2	-0.354954499254617	0.12599269654109588	0.4346428649871668	0.6842659592780596
Gad1	-0.3546061756946072	0.12574553984075462	0.43512614231017155	0.6842659592780596
Sgms1	-0.35414279337405064	0.1254171180987755	0.4357693740665537	0.6842659592780596
Ppcdc	-0.35456033467564907	0.12571303092530828	0.43518975913873276	0.6842659592780596
St6galnac3	0.35585361925769743	0.12663179833880228	0.43339633998346744	0.6842659592780596
Papss1	-0.3533923120424182	0.12488612621068589	0.4368119027435658	0.6850941399162057
Cybrd1	-0.35243631449967816	0.12421135577811605	0.4381412967305448	0.686369758129122
Adcy5	-0.3510978834866755	0.12326972378882314	0.4400050746558188	0.686450732058805
Gpx2	-0.35166493893466805	0.1236682292759238	0.439215077799654	0.686450732058805
Tsta3	0.3515488296137391	0.12358657960278978	0.43937679236022176	0.686450732058805
Plce1	-0.35091677569237617	0.12314258346233345	0.44025749958357946	0.686450732058805
Chpf2	-0.3479102623813589	0.12104155067026601	0.4444559269282078	0.6913155133014376
Dnmt1	-0.3469802218061154	0.12039527432462102	0.445757722631936	0.6913155133014376
Alg3	-0.34707284997430354	0.12045956318928541	0.4456280048673261	0.6913155133014376
Mat2b	-0.34625105318313365	0.11988979183042925	0.4467793567394843	0.6913155133014376
Gaa	-0.3460064864598887	0.11972048867231713	0.4471222148835697	0.6913155133014376
Ido1	-0.3468024872958402	0.12027196519458139	0.4460066643098414	0.6913155133014376
Rpn1	-0.34731108429470386	0.1206249892739629	0.44529444358048065	0.6913155133014376
Sis	-0.34571153974173496	0.11951646871060119	0.44753583229514116	0.6913155133014376
Arsa	-0.3449971969773766	0.11902306592224678	0.4485381835290185	0.6920600743545181
Nos3	0.34193482035479084	0.11691942137106308	0.45284476635676896	0.6974337413504491
Ak1	-0.34153868702894985	0.11664867473745896	0.4534029673597696	0.6974337413504491
Plch1	0.34140307179220847	0.11655605742915585	0.45359412501363794	0.6974337413504491
Uck2	-0.34091748041674863	0.11622472845370418	0.4542788410422504	0.6976268645918182
Slco2a1	0.3405701821823936	0.11598804899174876	0.45476879067752357	0.6976268645918182
Pigp	-0.33896676312540314	0.11489846650371316	0.4570333556111323	0.6979100811395376
Man1c1	-0.3387340576346102	0.1147407618016074	0.4573623611172886	0.6979100811395376
Hs6st3	-0.3385821810260423	0.1146378933083517	0.45757713590502014	0.6979100811395376
Glb1	-0.339245246491377	0.11508733726699513	0.4566397436785944	0.6979100811395376
Dgki	-0.33997956245358596	0.11558610288613176	0.4556024567710436	0.6979100811395376
Aco2	0.33817250830238427	0.11436064537152615	0.4581566570840553	0.6979935325564646
Gbgt1	-0.33661987034584645	0.11331293711165448	0.46035547841481894	0.7005409454138549
Hs3st5	-0.33408810085018276	0.11161485912968189	0.4639492700497678	0.705202890475647
Chia	-0.3318602496604977	0.11013122530472787	0.4671201612786307	0.7092121170097933
Ampd2	0.33079125185007174	0.1094228523005376	0.4686444737623807	0.7100641681463341
Slc26a9	-0.32996990180137026	0.10888013609480593	0.4698168932096045	0.7100641681463341
Acp1	0.33054537093661013	0.10926024224762118	0.46899533910476415	0.7100641681463341
Slc25a3	0.3300343695904499	0.10892268511096569	0.4697248312390864	0.7100641681463341
Duox1	-0.3289623434755438	0.10821622342492167	0.47125657329304665	0.711431603268731
Pcyt1b	-0.3269730912463067	0.1069114023991656	0.47410368808140435	0.711991847588286
Slc24a4	-0.3268330593391793	0.10681984867700749	0.4743043435813695	0.711991847588286
Aldh1a1	0.32825967627824726	0.10775441507029969	0.4722615514020728	0.711991847588286
Idua	-0.32700575453260083	0.10693276349743559	0.4740568884148157	0.711991847588286
Sptlc2	-0.32784737536096753	0.10748390153107514	0.47285160102221563	0.711991847588286
Tpo	-0.3262350923654947	0.10642933549072285	0.4751615335687887	0.712474452814531
Stard3	-0.32581744456972117	0.10615700718594333	0.47576056786263893	0.7125693189834569
Gucy2e	-0.3245392869737102	0.10532574878940423	0.47759553450986	0.7132949557299497
Nnmt	0.32469491342724444	0.10542678680552577	0.47737197512742924	0.7132949557299497
Cyp11b1	-0.32435940172392974	0.10520902148670563	0.47785398913938737	0.7132949557299497
Slc26a4	0.32333324380718836	0.1045443865508787	0.47932931338758317	0.7146950524725175
Guk1	0.32265811645966785	0.10410826011730058	0.4803008503547031	0.7148537012343605
Slc9a4	-0.32251236681278234	0.10401422674718266	0.48051068338610403	0.7148537012343605
Idh3a	0.3212384987821214	0.10319417309979102	0.48234605166449707	0.7167824007975208
Idh2	0.3203712505458506	0.10263773817631217	0.48359700778202164	0.7170390416388949
Pgap1	-0.3204329645651323	0.10267728477999934	0.48350795037723476	0.7170390416388949
Cyp11b2	-0.3176271453246717	0.1008870034471001	0.48756286837706025	0.7174972255849015
B3gnt3	0.31845868991913157	0.10141593718500959	0.4863598721736909	0.7174972255849015
Gmpr	0.31823058739507476	0.10127070675381432	0.4866897625617435	0.7174972255849015
Mgat1	-0.3171719864754377	0.10059806900477523	0.4882217963566435	0.7174972255849015
Acot2	-0.3175581823347652	0.10084319916775997	0.487662684850003	0.7174972255849015
Pnmt	-0.319306568041713	0.10195668439457709	0.4851343408856999	0.7174972255849015
Slc22a4	0.31975974907075827	0.10224629712579429	0.4844797627746583	0.7174972255849015
Plcd4	0.3171912167028637	0.10061026795344305	0.4881939505642227	0.7174972255849015
Slc7a10	-0.3125296323723954	0.09767477111082462	0.49496053175693455	0.717685145026751
Nme3	-0.3118721876417751	0.09726426142446658	0.49591750760691633	0.717685145026751
Hpgds	-0.31480496503996236	0.09910216601381193	0.4916536124228287	0.717685145026751
St3gal4	0.31366311252494683	0.09838454815883746	0.49331217457963683	0.717685145026751
Aldh2	0.3129106370236366	0.09791306676253804	0.4944062408218375	0.717685145026751
Lipf	-0.3154828763554766	0.09952944527352495	0.49066987179191546	0.717685145026751
Pde3b	-0.31513321414355006	0.09930894265644458	0.49117719134515925	0.717685145026751
Slc32a1	-0.31431693259512483	0.09879513411600825	0.4923622462718361	0.717685145026751
Ggt1	0.3161109672449908	0.09992614361256366	0.48975905262163244	0.717685145026751
Mdh1b	-0.3136364014990359	0.09836779234526444	0.493350996543073	0.717685145026751
Chit1	-0.31227534848199184	0.09751589326954944	0.49533058968282795	0.717685145026751
Ndst4	-0.31412174712958885	0.09867247201974536	0.4926457612181213	0.717685145026751
Mthfr	0.3118744512026032	0.09726567331292493	0.4959142116504279	0.717685145026751
Cyp1a1	-0.3149322346562419	0.09918231242557422	0.4914688737035746	0.717685145026751
Slc6a14	-0.31151077340480365	0.09703896194725893	0.4964438597177525	0.717685145026751
Amd1	-0.3096311947699638	0.09587147677467527	0.499184388227889	0.7208634487981459
Prps2	-0.30870701480640644	0.09530002099068284	0.500533837636784	0.7212459415567961
Nudt2	0.3089933223557009	0.09547687326041407	0.5001156464654553	0.7212459415567961
Acad9	0.30781046237288084	0.0947472807462067	0.501844167064236	0.7215705321031717
H6pd	0.3080325582307617	0.0948840569301876	0.5015194576636736	0.7215705321031717
Th	-0.3058092600123011	0.09351930350927116	0.5047732847092479	0.721880073831505
Atp6v0d1	0.3062587766105821	0.09379443825101043	0.5041148183629445	0.721880073831505
Pgam2	0.3066910379898431	0.09405939278328738	0.5034819109854753	0.721880073831505
Plcb3	-0.30626158710515883	0.0937961597361708	0.5041107024036315	0.721880073831505
Psph	-0.30604255096386696	0.0936620430004711	0.5044315152075922	0.721880073831505
Slc29a3	-0.30532585914834004	0.09322388026467199	0.505481720169676	0.7221167430995371
Cpt1c	-0.3049065615989148	0.09296801130607284	0.5060964909486398	0.7222192413752049
Rhag	-0.303824467689675	0.09230930716691438	0.5076842491421565	0.7229336738319787
Plcl1	-0.304085736312622	0.09246813502878946	0.5073007309703649	0.7229336738319787
Chst14	-0.30280246060324423	0.09168933014737927	0.509185427017982	0.72411756305469
Pgm3	-0.30135215683702726	0.09081312243032828	0.5113183435020624	0.72411756305469
Sult1e1	-0.3015223715490573	0.09091574054456776	0.5110678543474367	0.72411756305469
Hs3st2	-0.30068478770345336	0.09041134155627081	0.5123008573716701	0.72411756305469
Nos1	-0.30146629293594956	0.09088192577654375	0.5111503753399709	0.72411756305469
Pcyt1a	0.3002975623521179	0.09017862595462414	0.5128712363891113	0.72411756305469
Mtmr3	-0.30100416415685066	0.0906035068397643	0.5118305838798978	0.72411756305469
Slc7a5	-0.30045137133902416	0.09027102653950018	0.5126446511094692	0.72411756305469
Crat	0.29950111387234707	0.08970091721077661	0.5140450842829651	0.7242372479834148
Hmgcr	0.2998525474096757	0.08991155018807181	0.5135270090156016	0.7242372479834148
Tktl2	-0.2988131107782181	0.08928927517295564	0.5150598428805528	0.7248990381281855
Slc2a10	-0.2972746130854177	0.08837219558508479	0.5173315094821334	0.7266250107411478
B3gat1	-0.29650340090012994	0.08791426674534318	0.5184715302205634	0.7266250107411478
Pik3cb	-0.2969338106523453	0.08816968790852285	0.5178351843154643	0.7266250107411478
Gmppa	-0.2965920425256697	0.08796683968954865	0.5183404547918442	0.7266250107411478
Atp2b3	-0.29505543573050524	0.08705771015411831	0.5206142557518503	0.7288599580525904
Mgst2	-0.2943119043083805	0.08661949701762532	0.521715717872292	0.7295355852852411
C1galt1	-0.2939892834160454	0.08642969876347988	0.5221938926252252	0.7295355852852411
Dctd	-0.2928240512042701	0.08574592496368098	0.5239221889632828	0.7296507971949383
Impa2	0.2933833755341188	0.08607380503979378	0.523092345575065	0.7296507971949383
Aicda	-0.2929814335108254	0.08583812038205821	0.5236886430489305	0.7296507971949383
St6galnac1	-0.2920689993116121	0.08530430035888648	0.5250431316352165	0.7304470345971109
Taldo1	-0.29089024003388947	0.08461713174697383	0.5267947268931901	0.7321180634983728
Pi4ka	-0.2898306431080996	0.08400180168445459	0.5283709321463883	0.733542108303441
Slc28a2	-0.28728686792256575	0.08253374448075773	0.5321613940072473	0.7377987300934657
Slc8a3	-0.28702879687605076	0.08238553023611321	0.5325464517967873	0.7377987300934657
Idi2	-0.2858128739285089	0.08168899890327372	0.5343619368170156	0.738219397017297
Slc46a1	0.28572308159891024	0.08163767935837753	0.5344960869101666	0.738219397017297
Alppl2	-0.2850748487411725	0.08126766938480239	0.5354648827239571	0.738219397017297
Dolpp1	-0.28542759196996675	0.08146891025777384	0.5349376289396393	0.738219397017297
Slc16a1	0.28496751462921566	0.08120648439395224	0.5356253519711967	0.738219397017297
Aoc3	-0.28453279569003276	0.08095891182318593	0.5362754398716705	0.7383502433015753
Plcg1	-0.28301083660068993	0.08009513363342241	0.5385534758274819	0.7407198788526898
Slc2a3	-0.2814719612673227	0.07922646497967321	0.5408600873972298	0.7408279260950728
Entpd3	-0.2814895782718859	0.0792363826756842	0.5408336629046697	0.7408279260950728
Pgk2	-0.28225206598185976	0.07966622875102812	0.5396903846999492	0.7408279260950728
Uap1	-0.2819014158796051	0.07946840827492607	0.540216051908349	0.7408279260950728
Npr2	0.2800344815123159	0.0784193108358716	0.5430176606736467	0.7419194236239938
Atp4b	-0.27945495356560063	0.078095071072352	0.5438882992732286	0.7419194236239938
Adssl1	-0.27989198523217335	0.07833952339720714	0.5432316936215684	0.7419194236239938
Aldh3b2	-0.27979597227536335	0.07828578610151589	0.5433759231348019	0.7419194236239938
Nmnat2	-0.2789295949560161	0.07780171894232721	0.5446779546288587	0.7422353275167849
Car12	0.2778863485756788	0.07722082272472365	0.5462471516620109	0.7428514434667428
Gfpt2	-0.27790912690517827	0.07723348281719848	0.5462128738623251	0.7428514434667428
Pmm2	0.27747000866913596	0.07698960571085038	0.5468738018947674	0.7429439801021865
Cyp39a1	0.2758635849339512	0.0761007174926113	0.5492938989051667	0.7454702913712976
Hs3st4	-0.27443488234351215	0.07531450464689736	0.5514491853736232	0.747486015575582
Slc6a9	0.2722746032864592	0.07413345959479874	0.5547133062955635	0.747486015575582
Nudt9	-0.27318114568097707	0.07462793835557122	0.553342785350175	0.747486015575582
Acyp1	-0.2740556576257332	0.0751065034766731	0.5520217306578935	0.747486015575582
Aprt	-0.2724528361271636	0.07423054791373505	0.5544437651835326	0.747486015575582
Galc	0.2728271188658727	0.07443463678865303	0.5538778763425216	0.747486015575582
Phospho1	-0.27288083224711185	0.0744639486078764	0.5537966808962642	0.747486015575582
Slc4a2	-0.27143589945360064	0.07367744751218519	0.5559822447507123	0.7484376371644205
Adss	0.27038388301413085	0.0731074441937992	0.5575752428997293	0.7498231274586855
Slc6a4	-0.2695789985960058	0.07267283648402531	0.558795016567393	0.7504778441349067
Fasn	0.26931806622666676	0.07253222079607126	0.5591906342388665	0.7504778441349067
Gla	-0.268198675432912	0.07193052950396847	0.5608888398075693	0.751240842843975
Ahcyl1	0.26851325413303107	0.07209936764510973	0.5604114318525175	0.751240842843975
Nme7	-0.26737959549767315	0.07149184808849932	0.5621324947433743	0.7521491126847967
Atp6v0e	-0.26672373713745784	0.0711415519525717	0.5631289560060591	0.7522096335130858
Gpaa1	-0.26660536055531814	0.07107841827683119	0.5633088684052883	0.7522096335130858
Oxct2a	-0.2661606573092419	0.07084149549928768	0.5639849059699165	0.7523569959277722
Ptgds	0.26470276925800523	0.07006755605285676	0.5662029964124038	0.7532250221626761
Asah1	-0.2647560137780578	0.07009574683164713	0.5661219393243602	0.7532250221626761
Slc12a4	-0.2644717577438992	0.0699453106441477	0.5665547207372973	0.7532250221626761
G6pc2	0.264244407881477	0.0698251070966324	0.5669009377329615	0.7532250221626761
Cyp4f17	-0.2614063747027387	0.06833329273522863	0.5712284309816907	0.753914950576166
Sptlc1	-0.26190551214996144	0.0685944972945336	0.5704665825512365	0.753914950576166
Itpka	-0.2611945031840302	0.06822256849355236	0.5715519136480605	0.753914950576166
Fut1	-0.26075528326170366	0.06799331774889131	0.5722226924419709	0.753914950576166
Pigz	-0.2607210789721405	0.0679754810203971	0.572274939784126	0.753914950576166
Entpd2	-0.26318628463020993	0.06926702041745388	0.56851316983623	0.753914950576166
Gls	-0.2623646162579874	0.06883519186420099	0.5697661213571558	0.753914950576166
Atp10a	-0.2605594303190235	0.06789121672817407	0.5725218797608479	0.753914950576166
Car9	-0.2627489967495479	0.06903703529289393	0.5691798759765563	0.753914950576166
Ckm	-0.25975803484539833	0.06747423666674318	0.5737466127435893	0.7547804104341976
Xdh	0.2584117661313109	0.06677664087510332	0.5758058941711837	0.7567409478731959
Ocrl	-0.2570293628243389	0.06606409335388566	0.5779228456414212	0.7583009343032543
Atp2b4	0.2565200828220408	0.06580255289102667	0.578703344599852	0.7583009343032543
Pde8a	0.25656105569516896	0.0658235752994196	0.5786405393483898	0.7583009343032543
Slc5a7	-0.2557542847143678	0.0654102541497579	0.5798775876403299	0.759091723977991
Acox3	-0.2552077999801774	0.06513102117072224	0.5807159962966988	0.7594417650684457
Hsd11b1	0.25376145317807297	0.06439487511904732	0.5829367689582905	0.7615971539435427
Ggct	0.2510525643449581	0.06302739006417933	0.5871031185436264	0.7662876817105232
Pik3c2b	-0.2505286673511194	0.06276461316472784	0.5879099382197264	0.7665884488551334
Slc14a1	-0.24962687989679358	0.06231357916700821	0.5892995160892673	0.7676477535736783
Me2	-0.24840165497846348	0.06170338219603961	0.5911890871250401	0.7693556613271071
Arsb	-0.24731778217850503	0.06116608538169446	0.5928621953355141	0.7707788072299451
Gns	-0.24619127430499113	0.06061014354391538	0.5946026360882253	0.772286626950527
Sephs1	0.243508187279833	0.059296237272310225	0.5987541709774696	0.7751432318895961
Chst3	-0.2428850821477151	0.058993163129902305	0.5997195424993846	0.7751432318895961
Ppox	-0.2424549923417805	0.05878442331145284	0.600386148845373	0.7751432318895961
Aga	-0.24213535341425893	0.05862952937304807	0.6008817083294538	0.7751432318895961
Plod3	-0.2423895874752108	0.05875271211640287	0.6004875408133649	0.7751432318895961
Dtymk	-0.24294190390969492	0.05902076867526744	0.5996314897005531	0.7751432318895961
Glce	-0.24240890604036802	0.058762077727687975	0.6004575922435187	0.7751432318895961
Atp6v1a	0.2385707634524424	0.05691600917428123	0.6064163998609267	0.7771909505286647
Pde6g	0.23847869434470775	0.05687208765635655	0.6065595538712436	0.7771909505286647
Sult2b1	0.23908964302487276	0.05716385740176109	0.6056098050708338	0.7771909505286647
Pde7a	-0.23974696274588464	0.0574786061458766	0.6045884631513436	0.7771909505286647
Rdh5	0.23904277289344344	0.05714144727258638	0.6056826513044666	0.7771909505286647
Inpp5a	0.2399871924522435	0.057593852541110165	0.6042153224966478	0.7771909505286647
Ptgis	-0.23973929991153345	0.05747493192207218	0.6046003666982516	0.7771909505286647
Slc8a2	-0.23682028904364544	0.056083849302715774	0.6091398403511397	0.7797458976583405
Nos2	-0.23564685496630244	0.05552944025550958	0.6109675159942427	0.7798524281788773
Slco4a1	-0.2356374777251795	0.05552502090868447	0.6109821279416467	0.7798524281788773
Gstm2	0.23570864840666192	0.05555856693369537	0.6108712298438734	0.7798524281788773
Slc6a7	-0.23387192020629882	0.054696075060981404	0.6137351050232986	0.7804764847574915
Fuk	0.23360492043862816	0.05457125885313779	0.6141517440470716	0.7804764847574915
Nagk	0.23344253864490197	0.05449541884897655	0.6144051725872884	0.7804764847574915
Rdh10	0.23398387791192046	0.054748455122700504	0.6135604255034635	0.7804764847574915
Alox15	-0.23479364721721738	0.05512805677356313	0.6122974337398415	0.7804764847574915
Slc36a1	0.23208306764032516	0.053862550285343744	0.6165280868844483	0.782425911790378
Slc2a13	-0.2307827890862084	0.053260695738409344	0.6185605560586998	0.7828141952942919
Atp6v0b	-0.22838565209570463	0.052160006083180235	0.6223125884030967	0.7828141952942919
Chat	-0.2277501074549119	0.05187011144572391	0.6233084457268083	0.7828141952942919
Mgat4b	0.22895712206501445	0.05242136374429393	0.621417522463706	0.7828141952942919
Abcc3	0.23087690078925358	0.05330414331805084	0.6184133847500062	0.7828141952942919
Acaa1a	0.2299621721268842	0.05288260060931471	0.619844260673756	0.7828141952942919
Gmppb	-0.22776747812663325	0.05187802409216636	0.6232812209388527	0.7828141952942919
Mgll	0.22912863989310062	0.05249993361926218	0.6211489546212755	0.7828141952942919
Slc27a1	-0.22958625736631466	0.05270984957147167	0.6204325668138617	0.7828141952942919
Mtap	-0.2299961289593988	0.05289821933630841	0.6197911262005575	0.7828141952942919
Mthfd2l	-0.2286041043003753	0.05225983650297687	0.6219703935048966	0.7828141952942919
Pip5k1b	-0.2267763024761878	0.05142749136477142	0.6248352197195759	0.7832524431923054
Slc26a11	-0.2271117112860871	0.05157972940329498	0.6243092304828533	0.7832524431923054
Car1	0.22507621892666868	0.05065930432632569	0.6275032391452706	0.785856222281742
Slc34a2	-0.2242553795322274	0.05029047524914336	0.6287925772173446	0.786730129538164
St3gal3	0.22351916479510073	0.0499608170306994	0.6299496286612274	0.7874370358265342
Alg5	-0.22150604083700523	0.04906492612728503	0.6331165640831076	0.7885851011139329
Plcxd2	0.221900038321277	0.0492396270069842	0.6324963969036206	0.7885851011139329
Mgat5	-0.22174566167685852	0.0491711384725078	0.632739371308092	0.7885851011139329
Gucy1b3	-0.22105121705095465	0.048863640559708266	0.6338326865344317	0.7885851011139329
Pfkfb2	0.22119012406258942	0.0489250709828237	0.6336139526003137	0.7885851011139329
Hk3	-0.2200107448103716	0.04840472783201446	0.6354717689589013	0.7897615652525876
Alas2	0.2196972281260997	0.048266872046291494	0.6359658920191888	0.7897615652525876
Gpam	0.21855863957419494	0.04776787893252285	0.6377612842944536	0.7902755003080202
Amdhd2	-0.21830443499992752	0.04765682634063758	0.6381623213013636	0.7902755003080202
Rdh14	-0.2185586225653286	0.04776787149765376	0.6377613111255529	0.7902755003080202
Ggh	-0.21730119858490457	0.047219810906436135	0.6397457259703572	0.7914993632935582
Ckmt1	0.21594695983363357	0.04663308946138895	0.6418848399779516	0.7934078412366875
Oat	0.2155002351414757	0.04644035134603132	0.6425909051579642	0.7935430862210701
Coq2	-0.21498666456231755	0.046219265939630445	0.6434028870323285	0.7938087567281975
Neu1	0.21372093321806232	0.045676637295599454	0.6454052770862795	0.7940125497166605
Atp6v0a2	-0.21400840540283428	0.045799597583063865	0.6449503455335586	0.7940125497166605
Mpst	-0.21417820695009432	0.04587230433235743	0.6446816718833552	0.7940125497166605
Slc5a10	0.21337295761730843	0.0455280190423577	0.645956074280772	0.7940125497166605
Gcnt1	-0.21267739036857472	0.04523167237398712	0.6470574460365841	0.794631951272998
Ip6k2	-0.21147319938446532	0.04472091405790182	0.6489653900371877	0.7962398235696121
Atp6v1f	0.21020049577232996	0.04418424842293331	0.6509835458157719	0.7965116061959306
Aldh1a2	-0.21035676342416765	0.044249967918291236	0.6507356570625575	0.7965116061959306
Enpp2	0.2109310690686285	0.04449191589843452	0.6498248508195512	0.7965116061959306
Setdb1	-0.208242747132835	0.04336504173342986	0.6540912996710537	0.7991685016592132
Gnpat	-0.20807563155130565	0.0432954684454747	0.654356765644273	0.7991685016592132
Pde6a	0.20718334733503257	0.04292493941294875	0.6557746638193529	0.8001654154859994
Adcy4	0.20568442434201833	0.04230608241690746	0.6581583990645825	0.8023379200329008
Pip4k2c	0.20500883215021637	0.04202862125959559	0.6592335464021335	0.8029126526692651
St6gal1	-0.20385908868317096	0.04155852803873296	0.6610643365933402	0.8044058258638083
Cds1	-0.2034545079468115	0.041393736803879186	0.661708889352487	0.8044541342219449
B3gat2	0.20294566333475766	0.0411869422663848	0.6625197845360549	0.8047043958291807
Atp6v1e2	-0.20233565279975627	0.040939716393903515	0.6634922431416479	0.8051502585569268
Itpkb	-0.20168757202224785	0.040677876708229414	0.6645258034549435	0.8056693879626935
Haghl	-0.19968278078051713	0.03987321294024006	0.6677257175392338	0.8073410948428918
Slc6a8	0.2000750080928572	0.04003000886335687	0.6670993541146861	0.8073410948428918
Pnlip	-0.19980398454254011	0.03992163223907561	0.6675321460415232	0.8073410948428918
Ptges	-0.19925652480908748	0.03970316267899449	0.6684065965062169	0.8074303118558297
Gad2	-0.19729203093696623	0.038924145471232845	0.6715469056666745	0.8082885071831437
Hs3st6	0.1964264842064621	0.03858336369771151	0.6729317196700101	0.8082885071831437
Hkdc1	0.19552944081571827	0.038231762225707476	0.6743677015409919	0.8082885071831437
B4galt2	-0.19539270980916904	0.03817831104657014	0.6745866488520974	0.8082885071831437
Pigq	-0.19746243767956756	0.0389914142943571	0.6712743536910588	0.8082885071831437
Dut	0.19597333001524028	0.03840554607726228	0.6736570278406486	0.8082885071831437
Pnliprp1	0.1967782360908428	0.03872167419902347	0.6723688525354679	0.8082885071831437
Neu2	0.19791907310817572	0.0391719594999994	0.6705441429981059	0.8082885071831437
B3gat3	-0.19639999760872626	0.03857295906070768	0.6729741079705982	0.8082885071831437
Atp6v0a1	-0.1943701586701057	0.03777975858144207	0.6762246372354157	0.8095218429550881
Alpl	0.1935693712060649	0.03746910146911135	0.6775080994268161	0.8103289318684042
Aldh1a3	-0.19253756032938352	0.037070712137591	0.6791627484991949	0.8115781271374026
Slc35b4	0.19070664842545074	0.036369025753668474	0.682101383129998	0.8143580247422777
Slc2a4	0.1902671392964566	0.03620158429605722	0.6828072771446856	0.8144696669080106
Chst7	-0.18969465749189574	0.03598406308096763	0.6837270136006532	0.8145447320986783
Pde1a	0.18908455879589137	0.0357529703750369	0.6847075266814453	0.8145447320986783
Abca1	-0.18939405196088788	0.035870106918163495	0.6842100842547545	0.8145447320986783
Prps1l1	-0.18809058311380028	0.03537806745608941	0.6863057366002003	0.8157163804095321
Txnrd3	-0.18506226866256226	0.03424804328253437	0.6911806626586567	0.8185844001211162
Galk2	0.18562066045839534	0.034455029589010894	0.6902811309012278	0.8185844001211162
Car2	0.1852639580494254	0.034322734152139246	0.6908557212123859	0.8185844001211162
Hmox1	-0.18596174132921206	0.034581769238192776	0.6897318149197896	0.8185844001211162
Agpat5	-0.18424594460278512	0.033946568102572565	0.6924962254889773	0.8194127935056403
Bcat1	-0.18217057311095722	0.03318611770757461	0.6958435919761623	0.8226417576251519
Plcz1	-0.18121883928563332	0.032840267712032196	0.697379960096278	0.8237258853712698
Rpe	0.18037795624843692	0.03253620710036302	0.698738067857065	0.824597719831319
Ugdh	0.17971156430903004	0.03229624634639864	0.699814809490545	0.8247645166846431
Ckb	-0.17952294221790052	0.03222848678257165	0.7001196536368136	0.8247645166846431
Slc29a1	0.1787319442248741	0.031945107886403507	0.7013983838568174	0.8248097705831717
Impdh1	-0.17888875097404686	0.03200118522505455	0.7011448448896214	0.8248097705831717
Ptdss2	-0.1775285085054131	0.03151637133215653	0.7033449364168322	0.8263681673448646
A4galt	-0.1769849253865471	0.03132366381408164	0.7042246029790507	0.8266714227379852
Pde5a	-0.17613661383178314	0.0310241067321267	0.7055979271845458	0.827553124475702
Adcy6	0.17392281563907025	0.03024914579982202	0.7091848113429975	0.8290367334842664
Chkb	-0.17381707580213673	0.030212375840405748	0.7093562426354099	0.8290367334842664
Ache	-0.17477124859466595	0.030544989335338522	0.707809638311009	0.8290367334842664
Plod2	-0.17436071168140305	0.03040165777804536	0.7084749738650209	0.8290367334842664
Tgds	0.17336667996110885	0.030056005720737543	0.7100865584815804	0.8291616530118542
St8sia1	-0.17166645104967737	0.029469370415991278	0.7128450619770532	0.8313893731647113
Enpp1	0.1712435681986024	0.02932435964938939	0.7135315476595692	0.8313893731647113
Pigg	-0.17103531444366582	0.02925307878684364	0.713869672296316	0.8313893731647113
Slc18a3	-0.1690525404816214	0.028578761443290246	0.7170907986412272	0.8336807361825456
Pgp	0.16915130363548658	0.028612163521584577	0.7169302731535125	0.8336807361825456
Slc1a1	0.1676004334692097	0.028089905299066985	0.7194519455157022	0.8356454152114854
Slc25a12	-0.16724059208583444	0.02796941564122047	0.7200373276935055	0.8356454152114854
Slco3a1	0.1664533826504135	0.027706728595764982	0.7213183217948962	0.8364022388728962
Mvk	0.1660490378173795	0.02757228296007753	0.7219764973222776	0.836436185922151
Idh3g	-0.16539698674069986	0.027356163222903244	0.723038165744081	0.8369371283199545
Hnmt	0.1642558119194877	0.02697997174933012	0.7248970738012979	0.8383592244832402
Me3	0.16379824326635475	0.026829864497143932	0.7256427290164889	0.8384924670651002
Pla2g7	0.16149531391819338	0.026080736417535826	0.7293981957046969	0.8421003474715685
Hdc	0.15931001983300028	0.025379682419190943	0.7329658120043477	0.8454852818436969
Entpd4	0.15803113625773715	0.024973840026911488	0.7350554394326672	0.8470445730364201
Coq6	-0.15770328552454888	0.024870326265237386	0.7355913397421543	0.8470445730364201
Eno1	0.1573129092926827	0.02474735143012782	0.7362295545472355	0.8470461137956948
Hmox2	-0.1557966251906342	0.024272588420790955	0.738709624601519	0.8491649098703719
Pnp2	-0.15392697399344393	0.023693513322778366	0.7417701492400909	0.8512116466689568
Mpi	0.1539950235812852	0.023714467287800585	0.7416587078229072	0.8512116466689568
Bpgm	-0.15326630988945553	0.023490561747130614	0.7428522721301827	0.8517185533906405
Slc16a8	-0.15182904275870054	0.02305205822502332	0.7452075789974388	0.8536831008325527
Acss1	-0.15067297595411439	0.02270234568286913	0.7471032180882484	0.8551181411853446
Lipg	-0.15026517181541413	0.022579621860715927	0.747772149651639	0.8551189437462319
Pign	-0.14988869103237323	0.022466619699398244	0.7483898124215143	0.8551189437462319
Slc2a8	-0.1493274616495823	0.022298690802707473	0.7493107763872164	0.8552291136637068
Glrx2	0.14841302480772764	0.02202642593257918	0.7508118523065879	0.8552291136637068
Pde1c	-0.14851963128987444	0.02205808087848025	0.7506368222610427	0.8552291136637068
Sgpl1	0.14826289825679037	0.02198188699950337	0.7510583494430147	0.8552291136637068
Mcat	0.14638486895628258	0.021428529859348025	0.7541433569613997	0.8580074121117721
Ch25h	-0.14482088437569265	0.02097308855135774	0.756714474903226	0.8594622131693345
Slc26a3	-0.1451174790037372	0.021059082712400107	0.7562267493838645	0.8594622131693345
Cept1	-0.14159480270149205	0.02004908815207446	0.7620236208605631	0.8640165522118916
Gmps	0.14195589325019312	0.020151475628460223	0.7614290036980467	0.8640165522118916
Atp6v1c1	-0.14081461725307473	0.019828756432129932	0.7633086899638672	0.864736420487175
Car4	-0.13978532408204497	0.01953993682872234	0.7650047334029517	0.8659202514263198
Hs3st3a1	0.13833798047704274	0.019137396842466656	0.7673908920422339	0.8665721063419997
St3gal1	0.1383825770201238	0.019149737622730496	0.7673173461843896	0.8665721063419997
Pde7b	-0.13825042073261232	0.019113178832744323	0.7675352941886282	0.8665721063419997
Slc19a1	-0.13667022487281863	0.018678750366786814	0.7701422438594218	0.8680416816381619
Gucy1a2	-0.13695559004510566	0.018756833644603045	0.7696713308165835	0.8680416816381619
Nt5m	0.13296808807011234	0.017680512445021154	0.7762566024349586	0.8741924481274301
Cmas	-0.1318742960734617	0.017390829964871037	0.7780648542781343	0.87548752638741
Slc26a6	0.13042898822977111	0.017011720970641773	0.7804554510235295	0.8763080024340224
Inpp1	-0.13069075508078823	0.017080073463586573	0.7800223757672485	0.8763080024340224
Dbh	0.1302384790003022	0.016962061412312154	0.7807706638227944	0.8763080024340224
Hk1	-0.1297592250487907	0.016837456485262713	0.7815637333941237	0.8764584868585029
Prosc	0.12911901192774014	0.0166717192411959	0.7826233929637961	0.8769074242981035
Slc35c1	-0.12732465530964762	0.01621156784972058	0.7855947728095936	0.8787276421930872
Dpm3	-0.12756195013947638	0.01627205112338626	0.7852017030082541	0.8787276421930872
Cyp1b1	-0.12694121975109285	0.016114073271895245	0.7862299956464465	0.8787276421930872
Pld2	0.12646699560331684	0.015993900976929362	0.7870157548025107	0.8788672996535175
St3gal5	0.125013744740962	0.015628436374158405	0.7894245913284503	0.8808177067674824
Oxct1	-0.12433246666731539	0.015458562267579091	0.7905543042995773	0.881160015932205
Dpm1	-0.12402971095792624	0.015383369200306729	0.7910564353556788	0.881160015932205
Gys1	-0.12123774758443444	0.014698591439347038	0.7956896954445909	0.8855793263107162
Gucy2c	-0.11983196337408702	0.014359699446088534	0.798024407965178	0.8863024722404671
Slc38a2	-0.11964282557047562	0.014314405710487255	0.7983386178526913	0.8863024722404671
Ltc4s	-0.12037088433096714	0.01448914979461907	0.7971292310830638	0.8863024722404671
Gucy2f	-0.1186288321898304	0.014072799826722942	0.8000235077932637	0.886692721137534
Blvra	0.11886282276616245	0.014128370635940145	0.7996346452236701	0.886692721137534
Slc20a1	0.11794757591785172	0.013911630664897395	0.8011558558420033	0.887208399891644
Man2b1	-0.1160832719081049	0.013475326016891016	0.8042560138637065	0.8890199334128805
Pfkp	-0.11575807657116191	0.013399932291454985	0.804796992352713	0.8890199334128805
B3galt5	-0.11600399263082445	0.013456926306292373	0.8043878931357296	0.8890199334128805
Slc26a7	-0.11392608112087291	0.012979151959559714	0.8078457593372776	0.8916471866544227
Ptges2	0.11340811015481901	0.012861399448887563	0.8087081075119505	0.8918588582014048
Ldhb	0.11240462120188269	0.012634798867538734	0.8103792117108609	0.8919118782780253
Xylt2	-0.11288231000574513	0.012742415912233147	0.8095836476325736	0.8919118782780253
Renbp	0.11217119597125323	0.012582377205621297	0.8107680156677688	0.8919118782780253
Ahcyl2	0.11152532770486492	0.012437898719677511	0.8118439649909106	0.8923574160643893
Slc7a7	0.11108968927471662	0.012340919063153087	0.812569826335006	0.8924177283448042
Gpi1	0.1103971915182892	0.012187539895125823	0.8137238865031401	0.8929478292484954
Nmnat3	0.10908341939791555	0.011899192387541538	0.8159140468419422	0.8946130934046027
Slc17a5	-0.10671503809348837	0.011388099355294673	0.8198647230527532	0.8975102586198798
Slc1a6	-0.10669030984259294	0.011382822214308483	0.8199059881377098	0.8975102586198798
B3gnt5	-0.10545800283695826	0.011121390362359897	0.821962808188773	0.8990218214564705
Spcs1	-0.10316974441221753	0.010643996162082291	0.8257842407909336	0.9017184238521689
Hlcs	0.10341135615023718	0.010693908580831198	0.8253806145912362	0.9017184238521689
Pi4k2a	-0.10262142770246861	0.010531157423692991	0.8267003482266122	0.901978230632809
Acp2	-0.10135116829383041	0.010272059314524334	0.8288232501216313	0.9035532152965325
Slc25a11	-0.09971233233834675	0.009942549220352911	0.8315633526566795	0.9050566767867296
Ckmt2	-0.09990314046520658	0.009980637474810797	0.8312442548704667	0.9050566767867296
Man1a	-0.09901301489846631	0.009803577119283912	0.8327330125051184	0.9055886399278884
Dgkz	-0.09847844965190057	0.009698005045841916	0.8336272777730929	0.9056819057369649
Lgsn	-0.09814767140662932	0.009632965402543683	0.8341807026524677	0.9056819057369649
Ptgs1	0.09680532367286598	0.009371270691408346	0.8364271405362835	0.9066406657809757
Rrm2	0.09719150735064228	0.009446189101089951	0.8357807655667504	0.9066406657809757
Smpd3	-0.09556348365149171	0.009132379407608924	0.8385061649943026	0.9074151338018084
B4galt5	-0.09588217056635291	0.009193390632515192	0.8379725641630075	0.9074151338018084
Asrgl1	0.09467720447277998	0.00896377304678059	0.8399903852899067	0.9077675201739882
Glul	-0.09455393208162292	0.00894044607209616	0.8401968551384809	0.9077675201739882
Pank4	-0.09380285450674214	0.008798975513613035	0.8414549976452623	0.9081488957774988
Hsd17b3	-0.09352799886051637	0.008747486570852751	0.841915480070418	0.9081488957774988
Slc27a3	-0.09174549958935416	0.008417236694900184	0.8449026747524182	0.9106325424803211
Nt5c3	0.08845513268621201	0.007824310498535372	0.8504206857946196	0.9158376616249749
Slc5a6	0.08679890608327674	0.0075340500972534965	0.8532000602881569	0.9180874435139552
Setd8	-0.08450686287067391	0.007141409872242884	0.8570484097790043	0.9207385985509497
Moxd1	0.08467442827967891	0.007169758804490488	0.8567669897357948	0.9207385985509497
Col4a3bp	0.08381140500754843	0.007024351609339313	0.8582165345350048	0.9212493873539599
Maoa	0.08162225173345426	0.006662191978039377	0.8618948776228954	0.9227838877696657
Btd	0.08232135999345296	0.006776806311171677	0.8607199768024845	0.9227838877696657
Itpa	-0.0815206084158739	0.00664560959649425	0.8620657133003157	0.9227838877696657
Gucy1a3	-0.08130903116458321	0.006611158548923164	0.8624213327050334	0.9227838877696657
Dad1	-0.07979659859206059	0.006367497146862446	0.8649639671901329	0.9247605115457208
Plod1	-0.07922363615464754	0.006276384525563977	0.8659274491628741	0.9250469938848375
Mansc1	0.07880897459022193	0.006210854475962246	0.866624818023529	0.925048963058823
Adcy10	0.07773704589203115	0.006043048304019757	0.868427882470586	0.9254880478252239
Srd5a2	0.07791359056647258	0.006070527594959925	0.8681308897270763	0.9254880478252239
Cyp46a1	0.07666442579423466	0.005877434182359712	0.8702325638790984	0.9259274479673607
Inpp4b	0.07693200740392835	0.005918533763198086	0.8697823161232109	0.9259274479673607
Rdh11	0.0744166711959518	0.005537840951886403	0.8740158523631791	0.9292094993149705
Pfkl	0.07324254341749818	0.005364470166264106	0.8759928381402278	0.9305674718262803
B4galnt1	-0.07282369463338494	0.0053032905000564975	0.8766982164829615	0.9305735258757691
Pigo	-0.07144020055968384	0.005103702256007851	0.8790286018421396	0.9323030625598451
Lrat	-0.0709305559864413	0.005031143772545683	0.8798872332382797	0.9324701356230374
Umps	0.07017190347487226	0.004924096037286789	0.881165557676775	0.9330813628265213
Tbxas1	-0.06966012672014597	0.004852533254666795	0.8820280141358574	0.9332515980912414
Extl2	0.06896334885609252	0.004755943485447118	0.8832023870608672	0.9337513313123635
Atp6v1b2	-0.06787629486297342	0.004607191404325312	0.8850348836315012	0.9340316543282605
Has3	0.06830219442853044	0.004665189763752776	0.8843168763619758	0.9340316543282605
Slc35a1	-0.06755631097854788	0.0045638551530302685	0.8855743730134861	0.9340316543282605
Atp6v1d	0.06331981396559776	0.004009398840637909	0.8927203108027901	0.9348960735178826
Ldhal6b	-0.06437987625851299	0.004144768467061445	0.8909316872175786	0.9348960735178826
Ak7	0.06617353286143719	0.004378936451363708	0.8879061240409392	0.9348960735178826
Pld1	-0.06366176173760567	0.004052819907535673	0.8921433088188861	0.9348960735178826
Slc8a1	-0.06614237830630283	0.004374814208014079	0.887958666799764	0.9348960735178826
Sod3	-0.06379294575356412	0.004069539927917174	0.8919219592042519	0.9348960735178826
Pgls	0.06346845240950968	0.004028244451258196	0.8924694939553671	0.9348960735178826
Gk2	-0.06437987625851299	0.004144768467061445	0.8909316872175786	0.9348960735178826
Pdha2	-0.064379876258513	0.004144768467061447	0.8909316872175786	0.9348960735178826
Gpd2	0.06099059154059973	0.0037198522564722753	0.8966516268106633	0.9375366852658665
Pde6h	-0.061396301845216945	0.00376950588026899	0.8959667367043205	0.9375366852658665
Athl1	0.060272553130145824	0.0036327806608262513	0.8978638909811488	0.9380667517713495
Slc7a8	-0.05702474370972228	0.0032518213951595104	0.9033491130747668	0.9430567663967346
Neu4	0.056100835772576504	0.0031473037743816	0.9049100666122881	0.9432056336946264
Slc6a6	0.05610138255487782	0.0031473651245687495	0.9049091427446267	0.9432056336946264
Dpagt1	0.055321707060702434	0.0030604912721101736	0.9062266033347568	0.9438382008106707
Alg10b	-0.052483951354465534	0.0027545651497779045	0.9110231413952857	0.9479406742132449
Lpl	0.0521480359955438	0.002719417658192532	0.9115910694125866	0.9479406742132449
Ext1	-0.05087116738776703	0.002587875671394212	0.9137501271128643	0.948133790948232
Acsl3	0.050773418322874866	0.002577940008189645	0.9139154285681454	0.948133790948232
St6galnac6	-0.0511064096234118	0.0026118651045959583	0.9133523238968237	0.948133790948232
Pank3	0.04855607621130951	0.002357692537038497	0.9176657843606427	0.9512825356193725
Inppl1	0.046947056119420294	0.0022040260782799984	0.9203880033582413	0.9529204031893841
Alg2	-0.04650949264201254	0.0021631329058174184	0.9211284025075737	0.9529204031893841
Plcb4	0.046227362983732485	0.0021369690884297603	0.9216058168544586	0.9529204031893841
Degs1	0.045928422590954227	0.0021094200016932747	0.9221116984246145	0.9529204031893841
Alg12	0.04201019818106647	0.0017648567512124809	0.9287441895299373	0.959029326145044
Chst4	-0.04106615516007762	0.0016864290996315696	0.9303427004644337	0.9591905361377494
Txnrd1	0.041186314137323314	0.0016963124722182783	0.9301392295590519	0.9591905361377494
Odc1	-0.03953685136717718	0.0015631626160302603	0.9329326037990185	0.9603717980284014
Fuca2	-0.03981197295230645	0.0015849931903551804	0.9324666452324211	0.9603717980284014
Dpysl3	0.03688224109094989	0.0013602997078909526	0.9374293405525469	0.9642544647601603
Uck1	0.035757385791245724	0.0012785906386239816	0.9393351766240213	0.9654681490803311
Aanat	-0.03467642373201742	0.0012024543628424208	0.941166861685321	0.9666038038930324
Gpx3	0.0330995612269086	0.0010955809534138714	0.9438392157858363	0.9686004297802179
Slc13a4	-0.03149566046272447	0.0009919766279832254	0.9465578220491982	0.9706414058021847
Gda	-0.02811863652399845	0.0007906577199687397	0.9522831890984309	0.9750089618944674
Slc19a3	-0.028334621883006752	0.0008028507972529651	0.9519169590898864	0.9750089618944674
Pfkm	0.026780572838156883	0.0007171990815398262	0.9545521891648567	0.9765803166071227
Piga	-0.024925863447392053	0.0006212986685980353	0.9576976840071454	0.9782933331255785
Spcs3	-0.025171674077187307	0.0006336131758481434	0.9572807756104535	0.9782933331255785
Slc25a26	0.02409803529611915	0.0005807153051330044	0.9591017822052056	0.9789757255049297
Gcnt2	0.022903759077659718	0.0005245821798874799	0.9611275687235852	0.9802911552165401
Slc4a8	0.021498252224691018	0.0004621748487164323	0.9635118668126049	0.9804673166493991
Tyms	-0.021766589122808374	0.0004737844020411598	0.9630566436775001	0.9804673166493991
Pigb	-0.022213719061448523	0.0004934493145409615	0.9622981228631897	0.9804673166493991
Car13	-0.02053981638837674	0.0004218840572682297	0.9651378796826529	0.9812356065087112
P4ha2	-0.020183495457340172	0.00040737348887647136	0.9657424127217316	0.9812356065087112
Slc5a3	-0.018729588767419873	0.0003507974953966607	0.9682092393105514	0.9822412572715737
Csgalnact1	-0.018978166748412	0.0003601708131305309	0.9677874652178835	0.9822412572715737
Cds2	-0.016266907455694608	0.0002646122781721328	0.9723880937722175	0.9837030023952521
Aoc2	-0.01580125279406931	0.0002496795898620831	0.9731783088220329	0.9837030023952521
Atp6v1g2	-0.017433510673197095	0.00030392729439247704	0.9704084503946182	0.9837030023952521
Chsy3	-0.015701121370393555	0.0002465252122878292	0.9733482339489863	0.9837030023952521
Cyp2c66	-0.016716706748744162	0.0002794482845235086	0.9716248023009708	0.9837030023952521
Acyp2	-0.013584546203709018	0.00018453989556070508	0.9769402859575846	0.9851203341303328
Arg2	-0.014090833622909773	0.00019855159218852455	0.9760810326235887	0.9851203341303328
Ndst1	0.013565434312121398	0.00018402100807648054	0.9769727223442926	0.9851203341303328
Manba	0.01242402999908281	0.0001543565214181096	0.9789099393823915	0.9855861933345746
St6galnac2	-0.01241998012026064	0.0001542559061876695	0.9789168130789272	0.9855861933345746
Adcy9	0.010601684337917852	0.00011239571080085268	0.9820030331109486	0.9879455628120738
Bcat2	-0.009526612740246661	9.075635030263e-05	0.9838278537947813	0.9890332921746479
Ucp1	0.0072809647815013385	5.301244814946283e-05	0.9876397779173863	0.9915036941012693
Ip6k3	0.007200577657856318	5.184831860681957e-05	0.987776236604648	0.9915036941012693
Atp6v1g1	0.005629337931676075	3.1689445549007066e-05	0.9904434905348725	0.9934312537039067
Sphk2	-0.004775616435247123	2.280651233660244e-05	0.9918927541886137	0.9941351643337274
Pde10a	0.004273212363822239	1.8260343906323247e-05	0.9927456356144579	0.9942407344632749
Pik3c3	-0.0023714627283019725	5.623835471725435e-06	0.995974091154494	0.9967235073254154
Alg6	0.001018746018063363	1.0378434493199578e-06	0.9982705239424767	0.9982705239424767
